# Transcriptomic signatures of brain regional vulnerability to Parkinson’s disease

**DOI:** 10.1101/664771

**Authors:** Arlin Keo, Ahmed Mahfouz, Angela M.T. Ingrassia, Jean-Pascal Meneboo, Celine Villenet, Eugénie Mutez, Thomas Comptdaer, Boudewijn P.F. Lelieveldt, Martin Figeac, Marie-Christine Chartier-Harlin, Wilma D.J. van de Berg, Jacobus J. van Hilten, Marcel J.T. Reinders

## Abstract

The molecular mechanisms underlying the caudal-to-rostral progression of Lewy body pathology in Parkinson’s disease (PD) remain poorly understood. Here, we aimed to unravel transcriptomic signatures across brain regions involved in Braak Lewy body stages in non-neurological controls and PD donors. Using human postmortem brain datasets of non-neurological adults from the Allen Human Brain Atlas, we identified expression patterns related to PD progression, including genes found in PD genome-wide associations studies: *SNCA*, *ZNF184*, *BAP1*, *SH3GL2*, *ELOVL7*, and *SCARB2*. We confirmed these patterns in two datasets of non-neurological subjects (Genotype-Tissue Expression project and UK Brain Expression Consortium) and found altered patterns in two datasets of PD patients. Additionally, co-expression analysis across vulnerable regions identified two modules associated with dopamine synthesis, the motor and immune system, blood-oxygen transport, and contained microglial and endothelial cell markers, respectively. Alterations in genes underlying these region-specific functions may contribute to the selective regional vulnerability in PD brains.

## Supplementary Table 2 for "Transcriptomic signatures of brain regional vulnerability to Parkinson’s disease"

### Sheet: Sheet1
Gene symbol	Entrez id	Correlation with Braak r	P-value (BH-corrected)	Fold-change	P-value (BH-corrected)
IRX2	153572	-0.89	9.73e-05	-6.17	3.91e-04
IRX5	10265	-0.88	1.21e-04	-4.71	5.62e-04
STON1	11037	-0.87	9.23e-05	-4.71	4.34e-04
RSPO4	343637	-0.87	8.62e-05	-4.21	4.45e-04
C5orf38	153571	-0.87	1.54e-04	-4.51	3.96e-04
IRX3	79191	-0.87	1.09e-04	-4.85	2.56e-04
DAO	1610	-0.87	3.18e-04	-7.21	7.40e-04
GPRIN2	9721	-0.87	1.09e-04	-4.46	5.58e-04
CRNDE	643911	-0.86	1.32e-04	-5.64	3.30e-04
HOXB2	3212	-0.85	3.68e-04	-6.6	2.10e-04
HOXA2	3199	-0.85	1.31e-04	-5.48	1.12e-04
RP11-392A22.2	730091	-0.85	3.43e-04	-2.92	7.27e-04
PIRT	644139	-0.85	1.25e-04	-5.23	9.08e-04
PFKFB3	5209	-0.85	5.23e-04	-2.42	1.83e-03
ACHE	43	-0.85	1.56e-04	-2	1.12e-04
UBA3	9039	-0.84	7.05e-04	-1.37	3.53e-04
HOXA3	3200	-0.84	1.34e-04	-5.49	3.86e-04
STK33	65975	-0.84	1.53e-04	-2.46	7.20e-04
LIMK2	3985	-0.84	1.34e-04	-2	1.95e-03
RAB2B	84932	-0.84	2.43e-04	-1.38	8.94e-04
ARHGAP12	94134	-0.83	8.01e-04	-1.88	1.67e-03
PBX3	5090	-0.83	1.41e-04	-2.48	2.99e-04
HOXB3	3213	-0.83	1.32e-04	-5.28	1.12e-04
RP11-834C11.4	400043	-0.83	1.09e-04	-4.52	1.33e-03
ZBED1	9189	-0.83	1.53e-04	-1.63	1.57e-03
CSDAP1	8531	-0.83	2.13e-04	-1.92	5.58e-04
HOXA4	3201	-0.83	2.75e-04	-6.33	3.30e-04
S100A10	6281	-0.83	1.75e-04	-3.51	7.42e-04
VSTM2B	342865	-0.83	3.18e-04	-3.32	1.37e-03
AC007510.1	388336	-0.83	1.63e-04	-3.12	1.09e-03
NUPR1	26471	-0.83	2.46e-04	-2.73	2.42e-03
GLRA1	2741	-0.83	3.43e-04	-3.46	1.57e-03
RBMS3	27303	-0.83	4.97e-04	-1.94	6.85e-04
MFNG	4242	-0.82	9.18e-05	-2.16	2.34e-03
ZNF646	9726	-0.82	2.14e-04	-2.95	1.74e-03
SLC9A3R2	9351	-0.82	1.76e-04	-1.64	2.40e-03
ABHD3	171586	-0.82	3.84e-04	-2	1.93e-03
RHOQ	23433	-0.82	5.40e-04	-1.85	1.07e-03
VASP	7408	-0.82	2.33e-04	-1.89	6.53e-04
SERPINB6	5269	-0.82	1.73e-04	-1.78	2.48e-03
KLHDC8A	55220	-0.82	2.13e-04	-2.4	3.89e-04
C10orf105	414152	-0.81	6.98e-04	-4.25	2.70e-03
ANUBL1	93550	-0.81	5.84e-04	-1.87	3.88e-04
KCNJ16	3773	-0.81	4.26e-04	-2.85	1.24e-03
KLHL13	90293	-0.81	4.80e-04	-2.48	2.08e-03
WWTR1	25937	-0.81	2.14e-04	-2.38	1.66e-03
RFX5	5993	-0.81	3.74e-04	-2	2.65e-03
ITGB1	3688	-0.81	1.19e-04	-1.7	7.49e-04
STAT1	6772	-0.81	5.37e-04	-1.56	2.85e-03
BTN3A2	11118	-0.81	1.51e-04	-1.6	2.79e-03
HOXD3	3232	-0.81	3.21e-04	-5.99	4.60e-04
FAM70A	55026	-0.81	1.55e-04	-4.04	4.68e-04
MRVI1	10335	-0.81	2.72e-04	-2.02	2.04e-03
AC004409.1	347475	-0.81	6.02e-04	-2.18	1.11e-03
TPT1	7178	-0.81	6.42e-04	-1.65	1.87e-03
ATBF1	463	-0.81	4.47e-04	-2.34	1.76e-03
RAB21	23011	-0.81	1.99e-03	-1.48	2.49e-03
HOXA5	3202	-0.81	9.23e-05	-5.01	1.12e-04
WNT11	7481	-0.81	1.25e-04	-3.46	2.02e-04
UEVLD	55293	-0.8	2.50e-04	-1.34	3.05e-04
NTN1	9423	-0.8	1.55e-04	-3.1	1.29e-03
CD55	1604	-0.8	1.10e-04	-1.88	5.98e-04
CPXM2	119587	-0.8	9.18e-05	-3.91	4.48e-04
IL13RA1	3597	-0.8	9.18e-05	-1.76	7.31e-04
GBP4	115361	-0.8	1.28e-04	-1.75	1.64e-03
TNS1	7145	-0.8	2.05e-04	-2.33	1.06e-03
C19orf46	163183	-0.8	1.77e-04	-2.97	3.12e-04
SAMD11	148398	-0.8	3.39e-04	-3.53	8.96e-04
SEPT10	151011	-0.8	1.09e-04	-2.47	3.81e-04
PDPN	10630	-0.8	2.17e-04	-2.22	1.05e-03
FAM89A	375061	-0.8	1.29e-04	-1.8	1.96e-03
RCAN3	11123	-0.79	3.30e-04	-2.47	1.51e-03
TIMP2	7077	-0.79	3.42e-04	-1.88	2.33e-03
PDZD8	118987	-0.79	1.09e-03	-1.34	2.15e-03
FCGRT	2217	-0.79	1.09e-04	-1.71	1.61e-03
DDX58	23586	-0.79	5.52e-04	-1.39	3.86e-04
SERPINH1	871	-0.79	6.01e-04	-2.02	2.32e-03
KIAA1024	23251	-0.79	8.06e-04	-1.95	1.05e-03
SNX29	92017	-0.79	4.57e-04	-1.48	1.60e-03
TNFRSF12A	51330	-0.79	2.11e-03	-2.92	1.52e-03
SLC27A6	28965	-0.79	1.19e-04	-3.6	7.45e-04
HOXA7	3204	-0.79	1.19e-04	-5.31	1.97e-04
PPP1R3D	5509	-0.79	5.38e-04	-1.47	2.33e-03
ACLY	47	-0.79	2.13e-04	-1.79	1.50e-03
SCN7A	6332	-0.79	3.84e-04	-2.91	6.73e-04
CMTM3	123920	-0.79	1.10e-04	-1.78	2.82e-03
LHX1	3975	-0.79	6.18e-04	-2	9.76e-04
ENTPD5	957	-0.79	2.57e-04	-1.39	3.95e-04
IFI27L2	83982	-0.79	2.17e-04	-1.41	1.23e-03
EHD1	10938	-0.79	3.85e-04	-1.41	2.64e-03
MARCH3	115123	-0.78	2.71e-04	-2.52	6.73e-04
NPC2	10577	-0.78	1.84e-04	-1.61	2.26e-03
GFAP	2670	-0.78	4.03e-04	-2.76	1.62e-03
HADHB	3032	-0.78	1.66e-04	-1.56	2.71e-03
BROX	148362	-0.78	5.50e-04	-1.35	9.87e-04
FAM111A	63901	-0.78	4.47e-04	-2.03	3.30e-04
XAF1	54739	-0.78	1.28e-04	-1.89	2.59e-03
ACVR1	90	-0.78	9.85e-04	-1.36	1.58e-03
PHACTR2	9749	-0.78	4.72e-04	-1.8	1.13e-03
KANK4	163782	-0.78	9.18e-05	-4.27	3.86e-04
SCARB2	950	-0.78	4.37e-04	-1.44	1.65e-03
RNF152	220441	-0.78	9.24e-04	-2.14	2.12e-03
GMPR	2766	-0.78	6.04e-04	-2.51	1.85e-03
PARD3B	117583	-0.78	6.56e-04	-2.36	2.94e-03
IPW	3653	-0.78	2.38e-03	-1.48	2.41e-03
ABCG2	9429	-0.78	1.09e-04	-1.63	2.12e-03
C20orf82	140862	-0.78	1.14e-04	-1.82	7.40e-04
SP1	6667	-0.78	4.29e-04	-1.68	2.76e-03
LUZP2	338645	-0.78	1.98e-04	-1.82	1.07e-03
TBXA2R	6915	-0.78	2.17e-04	-1.76	3.89e-04
GINS3	64785	-0.77	1.66e-04	-2.08	8.39e-04
MSN	4478	-0.77	3.18e-04	-1.86	1.57e-03
SCARA3	51435	-0.77	3.30e-04	-1.37	4.44e-04
PHKA1	5255	-0.77	1.30e-03	-1.65	3.03e-03
RAI14	26064	-0.77	9.23e-05	-1.85	4.55e-04
CARD6	84674	-0.77	3.84e-04	-1.62	2.26e-03
PDE11A	50940	-0.77	2.42e-04	-2.12	1.45e-03
SLC6A11	6538	-0.77	1.14e-04	-2.64	5.26e-04
LOC150622	150622	-0.77	1.76e-04	-1.78	1.56e-03
HEYL	26508	-0.77	9.69e-05	-2.19	1.65e-03
FKBP9L	360132	-0.77	2.56e-03	-1.62	2.54e-03
MEIS1	4211	-0.77	2.04e-04	-2.66	1.11e-03
BTN3A1	11119	-0.77	4.83e-04	-1.63	4.68e-04
IFI44	10561	-0.77	2.25e-04	-1.86	2.56e-03
DBX2	440097	-0.77	2.86e-04	-2.1	1.21e-03
FLT1	2321	-0.77	1.55e-04	-1.58	2.27e-03
M6PRBP1	10226	-0.77	8.62e-05	-2.11	1.12e-03
PRTG	283659	-0.76	5.31e-04	-1.91	5.62e-04
KIF21A	55605	-0.76	3.07e-03	-1.42	2.49e-03
DACT2	168002	-0.76	1.75e-04	-2.31	5.62e-04
HOXB5	3215	-0.76	1.40e-04	-7	5.98e-04
CHRAC1	54108	-0.76	1.98e-04	-1.48	7.63e-04
RELL1	768211	-0.76	3.57e-04	-1.83	1.31e-04
ATP11C	286410	-0.76	1.08e-03	-1.94	6.04e-04
TCIRG1	10312	-0.76	8.62e-05	-1.66	1.13e-03
TGFBR1	7046	-0.76	5.00e-04	-1.91	8.94e-04
HHEX	3087	-0.76	2.25e-03	-1.7	2.91e-03
ZC3HAV1	56829	-0.76	3.23e-04	-1.58	1.87e-03
FOXA2	3170	-0.76	7.06e-04	-1.71	1.87e-03
BTN2A2	10385	-0.76	5.06e-04	-1.6	6.73e-04
SUSD2	56241	-0.76	1.09e-04	-3.37	5.35e-04
SP110	3431	-0.76	2.24e-04	-1.47	2.61e-03
HOXA6	3203	-0.76	1.14e-04	-5.57	5.17e-04
LOC401021	401021	-0.76	9.78e-04	-1.46	2.38e-03
ALS2CR11	151254	-0.76	4.24e-04	-1.95	6.73e-04
BHLHE41	79365	-0.76	3.56e-04	-1.7	1.11e-03
LGALS3BP	3959	-0.76	4.73e-04	-2.23	2.84e-03
MX1	4599	-0.76	6.83e-04	-1.81	2.41e-03
MMEL1	79258	-0.76	8.82e-04	-2.47	2.35e-03
IFITM3	10410	-0.76	3.61e-04	-1.79	6.96e-04
EMILIN2	84034	-0.76	2.23e-04	-3.02	2.09e-04
FAM46A	55603	-0.75	3.23e-04	-1.57	7.10e-04
CALB2	794	-0.75	3.64e-04	-3.3	5.06e-04
VAT1	10493	-0.75	1.88e-04	-2.06	6.13e-04
SERPINA6	866	-0.75	7.75e-04	-1.76	9.27e-04
ADM	133	-0.75	2.17e-04	-2.29	6.13e-04
WDR49	151790	-0.75	3.30e-04	-2.22	7.63e-04
SH3D19	152503	-0.75	1.82e-04	-1.4	8.08e-04
FCGR2A	2212	-0.75	7.93e-04	-1.56	8.25e-04
RASGEF1B	153020	-0.75	9.64e-04	-2.63	2.41e-03
BCO2	83875	-0.75	4.26e-04	-1.38	6.35e-04
AMIGO2	347902	-0.75	4.10e-04	-2.84	1.91e-03
LOC727869	727869	-0.75	2.30e-04	-1.71	1.02e-03
GLIS3	169792	-0.75	3.94e-04	-1.6	2.04e-03
TANC1	85461	-0.75	4.67e-04	-1.8	1.31e-03
ABTB2	25841	-0.75	1.29e-04	-2.48	6.55e-04
HPSE2	60495	-0.75	5.96e-04	-2.66	1.96e-03
VWA5A	4013	-0.75	9.47e-04	-2.19	6.45e-04
CLGN	1047	-0.75	1.88e-04	-1.66	3.89e-04
ZDHHC20	253832	-0.75	3.84e-04	-1.51	8.05e-04
ANO6	196527	-0.75	7.00e-04	-1.36	1.38e-03
HOXB4	3214	-0.75	9.18e-05	-4.09	1.12e-04
HOXD-AS1	401022	-0.74	5.51e-04	-1.93	6.04e-04
ONECUT1	3175	-0.74	1.76e-04	-3.04	1.55e-03
CASC2	255082	-0.74	1.87e-03	-1.4	1.90e-03
SPATA13	221178	-0.74	1.55e-04	-1.58	8.96e-04
CAPN2	824	-0.74	5.40e-04	-1.4	1.68e-03
CRABP1	1381	-0.74	7.71e-04	-2.78	5.62e-04
COL4A3	1285	-0.74	3.18e-04	-2.34	1.79e-03
WIPF1	7456	-0.74	2.08e-04	-2.28	1.52e-03
SMOC2	64094	-0.74	4.67e-04	-2.05	8.96e-04
MYOM1	8736	-0.74	3.84e-04	-1.59	2.63e-03
C12ORF75	387882	-0.74	1.15e-03	-1.75	1.26e-03
FGL2	10875	-0.74	1.08e-03	-1.66	5.11e-04
PLEKHA4	57664	-0.74	1.98e-04	-1.84	1.86e-03
LPCAT2	54947	-0.74	2.28e-03	-1.85	1.21e-03
OTUD7B	56957	-0.74	2.08e-04	-2.01	2.33e-03
TIMP4	7079	-0.74	6.56e-04	-2.17	2.00e-03
SLC27A1	376497	-0.74	4.13e-04	-1.45	1.93e-03
TLX1	3195	-0.74	9.12e-04	-1.46	1.66e-03
FGF1	2246	-0.74	2.71e-04	-1.82	1.73e-03
WEE1	7465	-0.74	1.45e-03	-2.35	1.95e-03
PK4P	8502	-0.74	3.30e-04	-1.6	1.87e-03
AQP1	358	-0.74	9.62e-04	-3.56	2.98e-03
ARHGAP24	83478	-0.74	5.99e-04	-1.95	2.33e-03
C1orf182	128229	-0.73	1.21e-03	-1.35	1.51e-03
CYP2J2	1573	-0.73	1.76e-04	-1.81	2.36e-03
ECEL1	9427	-0.73	7.93e-04	-3.53	1.50e-03
SCD	6319	-0.73	2.43e-04	-1.9	1.85e-03
NEK7	140609	-0.73	1.25e-04	-1.51	1.62e-03
C20orf26	26074	-0.73	1.28e-03	-2.13	1.74e-03
PRKCDBP	112464	-0.73	2.43e-04	-1.43	2.84e-03
EDNRB	1910	-0.73	3.62e-04	-2.31	2.63e-03
FN1	2335	-0.73	3.72e-04	-1.69	2.32e-03
MAB21L2	10586	-0.73	4.61e-03	-2.9	2.00e-03
COL8A2	1296	-0.73	1.12e-03	-2.24	2.79e-03
ANXA2	302	-0.73	8.24e-04	-2.77	1.91e-03
LRRC63	220416	-0.73	5.28e-04	-1.61	1.52e-03
SCIN	85477	-0.73	5.60e-04	-2.4	5.62e-04
AASS	10157	-0.73	1.34e-04	-1.51	1.04e-03
CCDC152	100129792	-0.73	3.32e-04	-1.8	5.97e-04
LPAR6	10161	-0.73	5.28e-04	-1.47	4.01e-04
RPS6KA1	6195	-0.73	8.00e-04	-1.39	1.60e-03
NKAPP1	158801	-0.73	4.93e-04	-1.44	1.46e-03
VAT1L	57687	-0.73	2.57e-04	-2.53	1.45e-03
CXCL3	2921	-0.73	1.56e-03	-1.74	1.63e-03
CD44	960	-0.73	1.54e-03	-3.13	2.34e-03
RBMS1	5937	-0.73	2.58e-04	-1.47	9.57e-04
IFI30	10437	-0.73	1.07e-03	-1.73	1.93e-03
TGFBR3	7049	-0.72	7.05e-04	-1.58	2.64e-03
LGALS9C	654346	-0.72	1.51e-04	-1.46	1.66e-03
EPS8	2059	-0.72	4.97e-04	-1.39	1.67e-03
CARD8	22900	-0.72	7.05e-04	-1.4	1.60e-03
MRPL45P2	653479	-0.72	3.12e-03	-1.82	5.97e-04
KCNQ1DN	55539	-0.72	3.43e-04	-2.35	2.87e-03
STK32A	202374	-0.72	2.94e-04	-2.28	1.74e-03
ADCY8	114	-0.72	1.57e-03	-1.44	2.07e-03
GALNTL2	117248	-0.72	2.67e-04	-2.02	1.93e-03
STAC	6769	-0.72	4.37e-04	-2.56	1.51e-03
HMG20B	10362	-0.72	8.06e-04	-1.33	6.87e-04
C4orf31	79625	-0.72	4.80e-04	-3.23	1.64e-03
SLC22A13	9390	-0.72	1.03e-03	-2.86	1.66e-03
LIPG	9388	-0.72	7.00e-04	-2.49	1.79e-03
CXCR4	7852	-0.72	1.77e-04	-1.84	5.51e-04
ELOVL5	60481	-0.72	3.23e-04	-1.48	1.22e-03
B3GAT2	135152	-0.72	3.84e-04	-2.24	1.39e-03
PTPRC	5788	-0.72	5.27e-03	-1.68	2.15e-03
POLR2J2	246721	-0.72	8.34e-04	-1.45	2.61e-03
FAM114A1	92689	-0.72	1.14e-04	-1.48	1.33e-03
HIST2H2AC	8338	-0.72	2.26e-03	-1.42	2.11e-03
ERG	2078	-0.72	9.18e-05	-1.58	1.39e-03
ANKRD34B	340120	-0.72	7.46e-04	-2.73	2.93e-03
OR2A9P	441295	-0.72	6.41e-04	-2.09	1.04e-03
VGLL3	389136	-0.71	7.24e-04	-2.8	1.20e-03
EVI2B	2124	-0.71	9.05e-04	-1.63	3.89e-04
CLCN5	1184	-0.71	7.34e-04	-1.72	1.58e-03
EBF1	1879	-0.71	3.16e-04	-2.43	2.29e-04
NKX3-1	4824	-0.71	8.35e-04	-1.49	5.26e-04
RASSF8	11228	-0.71	1.86e-03	-1.41	1.13e-03
ARHGAP15	55843	-0.71	6.19e-03	-1.99	2.17e-03
PKIB	5570	-0.71	5.40e-04	-2.1	1.98e-03
VANGL2	57216	-0.71	3.42e-04	-1.78	2.89e-03
GBX2	2637	-0.71	8.53e-04	-2.54	2.36e-03
SLC20A2	6575	-0.71	9.78e-04	-1.97	2.12e-03
LOC100131082	100131082	-0.71	5.14e-04	-1.61	2.31e-03
RP11-446H18.3	344595	-0.71	1.09e-04	-1.92	3.89e-04
LRRC46	90506	-0.71	8.30e-04	-1.58	7.49e-04
MAML2	84441	-0.71	5.58e-04	-1.76	1.04e-03
NRARP	441478	-0.71	5.09e-04	-1.44	2.25e-03
FRYL	285527	-0.71	3.18e-04	-1.33	2.71e-03
NFATC4	4776	-0.71	2.63e-03	-1.49	2.35e-03
ZNF157	7712	-0.71	3.84e-04	-2.12	8.94e-04
HLA-DPA1	3113	-0.71	3.93e-03	-1.8	2.74e-03
ANLN	54443	-0.7	3.05e-04	-2.56	9.07e-04
REST	5978	-0.7	2.55e-04	-1.49	1.55e-03
LIFR	3977	-0.7	9.91e-04	-1.45	2.99e-03
NKX2-2	4821	-0.7	5.50e-04	-2.06	9.42e-04
SCGB1D1	10648	-0.7	8.36e-04	-2.6	1.74e-03
F2RL2	2151	-0.7	2.34e-04	-2.96	1.35e-03
DLEC1	9940	-0.7	3.06e-04	-2.33	1.58e-03
AKR1C4	1109	-0.7	2.80e-03	-1.54	2.42e-03
CHD7	55636	-0.7	3.25e-04	-1.55	7.49e-04
EDIL3	10085	-0.7	2.50e-04	-1.33	6.84e-04
LOC100292909	100292909	-0.7	6.17e-04	-2.82	1.17e-03
SLFN5	162394	-0.7	4.26e-04	-1.42	1.35e-03
SLC19A3	80704	-0.7	4.46e-04	-1.61	1.81e-03
EMB	133418	-0.7	9.44e-04	-1.67	1.21e-03
RP11-79P5.6	2297	-0.7	3.69e-04	-1.37	1.32e-03
CCDC141	285025	-0.7	5.06e-04	-2.25	2.28e-03
HOMEZ	57594	-0.7	3.68e-04	-1.35	1.34e-03
TES	26136	-0.7	7.19e-04	-2.43	1.05e-03
INPP5D	3635	-0.69	9.34e-04	-1.5	2.15e-03
BEX1	55859	-0.69	4.50e-04	-1.36	9.95e-04
COL18A1	80781	-0.69	1.19e-04	-1.69	1.66e-03
AR	367	-0.69	3.20e-04	-2.12	1.08e-03
CTNNA1	1495	-0.69	4.90e-04	-1.39	2.87e-03
AC007743.1	100129434	-0.69	1.00e-03	-1.37	1.66e-03
ARHGEF5L	445328	-0.69	1.57e-03	-2.02	2.55e-03
LRRN1	57633	-0.69	6.20e-04	-1.68	2.54e-03
THBS2	7058	-0.69	6.04e-04	-1.7	2.04e-03
PADI2	11240	-0.69	1.59e-04	-2.1	2.76e-03
ITGB8	3696	-0.69	5.58e-04	-1.35	1.66e-03
HK2	3099	-0.69	1.43e-03	-1.61	1.47e-03
FMO2	2327	-0.69	3.05e-04	-1.92	2.44e-03
EPB41L3	23136	-0.69	5.99e-04	-1.67	2.87e-03
CHODL	140578	-0.68	1.97e-04	-3.07	8.66e-04
HSPB1	3315	-0.68	1.57e-03	-1.35	2.99e-03
KRT18P19	3875	-0.68	1.95e-03	-1.96	1.76e-03
NXN	64359	-0.68	9.13e-04	-1.54	1.76e-03
REEP3	221035	-0.68	1.17e-04	-1.52	4.60e-04
CD74	972	-0.68	7.90e-04	-1.66	1.84e-03
TSPAN8	7103	-0.68	4.60e-04	-3.21	2.28e-03
GLTP	51228	-0.68	4.47e-04	-1.7	1.65e-03
KRTAP19-2	337969	-0.68	1.14e-03	-1.49	9.95e-04
SLC22A4	6583	-0.68	2.57e-04	-1.38	4.68e-04
NEAT1	283131	-0.68	1.09e-04	-1.74	6.04e-04
NRP2	8828	-0.68	1.21e-03	-1.82	2.77e-03
C17orf72	92340	-0.67	1.69e-03	-1.52	1.52e-03
NAPSB	256236	-0.67	1.02e-03	-1.62	1.35e-03
GATA3	2625	-0.67	4.73e-04	-2.9	1.93e-03
CIITA	4261	-0.67	1.36e-03	-1.89	1.20e-03
CIRBP-AS1	148046	-0.67	9.76e-04	-1.83	2.77e-03
SERPINA1	5265	-0.67	4.45e-03	-1.49	1.60e-03
CYP11A1	1583	-0.67	1.71e-03	-1.4	7.56e-04
ELOVL7	79993	-0.67	7.23e-04	-1.35	1.43e-03
CFC1	55997	-0.67	2.69e-04	-2.07	1.87e-03
NECAP2	55707	-0.67	4.83e-04	-1.44	1.95e-03
LOC100131754	100131754	-0.67	1.53e-04	-1.36	2.56e-03
POU4F1	5457	-0.67	1.09e-04	-3.72	7.35e-04
PCDH12	51294	-0.67	5.83e-04	-2.39	1.43e-03
PTRF	284119	-0.67	5.62e-04	-1.67	2.33e-03
SYT15	83849	-0.67	2.81e-03	-1.75	2.70e-03
EPSTI1	94240	-0.67	7.46e-04	-1.57	7.60e-04
OXTR	5021	-0.67	2.08e-04	-1.72	1.81e-03
SULT1C4	27233	-0.67	4.97e-04	-1.38	2.19e-03
NCAPG	64151	-0.67	5.39e-04	-2.47	9.73e-04
RFTN2	130132	-0.67	4.50e-04	-1.39	2.71e-03
COL4A4	1286	-0.67	3.20e-04	-1.8	1.25e-03
FOXL2	668	-0.67	2.71e-04	-1.38	1.66e-03
PARP9	83666	-0.67	5.58e-04	-1.62	2.40e-03
NTRK1	4914	-0.67	1.09e-04	-2.99	2.10e-03
UGT8	7368	-0.67	1.79e-04	-2.35	2.70e-03
CTD-2536I1.1	400456	-0.67	2.38e-03	-2.48	1.90e-03
ARHGAP19	84986	-0.67	3.67e-04	-1.51	1.31e-03
CXCL6	6372	-0.67	2.60e-03	-1.48	1.87e-03
FMNL2	114793	-0.66	1.43e-03	-1.51	2.63e-03
SOX2-OT	347689	-0.66	6.21e-04	-2.04	2.85e-03
PDE5A	8654	-0.66	5.39e-04	-1.75	2.51e-03
SEMA3C	10512	-0.66	8.27e-04	-1.91	1.97e-03
PLD1	5337	-0.66	2.12e-04	-1.81	1.94e-03
NET1	10276	-0.66	1.18e-03	-1.35	2.47e-03
CARD10	29775	-0.66	7.22e-04	-1.41	2.56e-03
FAM7A3	89837	-0.66	1.01e-03	-1.77	2.44e-03
CDR1	1038	-0.66	7.31e-04	-1.36	1.52e-03
CLIC4	25932	-0.66	1.53e-04	-1.52	1.74e-03
ID4	3400	-0.66	1.71e-04	-1.48	1.97e-03
SLC35F4	341880	-0.66	3.91e-04	-2.05	1.53e-03
MYBL1	4603	-0.66	1.51e-03	-1.39	6.45e-04
PDCD6	57491	0.66	2.30e-03	1.74	2.72e-03
AC099797.1	731220	0.66	6.22e-04	1.6	3.02e-03
C2orf80	389073	0.66	1.29e-04	1.63	1.62e-03
MIR31HG	554202	0.66	8.31e-04	1.52	2.05e-03
PTHLH	5744	0.66	7.00e-04	1.7	4.34e-04
PTPRR	5801	0.66	6.69e-04	2.11	2.26e-03
PPAPR5	163404	0.66	3.12e-04	1.96	1.39e-03
SH2D3C	10044	0.67	1.78e-03	1.48	2.64e-03
PICK1	9463	0.67	1.83e-03	1.39	2.81e-03
GAP43	2596	0.67	3.43e-04	1.79	4.45e-04
CHCHD6	84303	0.67	1.98e-04	1.34	2.71e-03
MMD	23531	0.67	7.34e-04	1.63	9.76e-04
BMPER	168667	0.67	2.23e-04	1.52	1.56e-03
CIT	11113	0.67	2.25e-03	1.36	2.99e-03
FADS3	3995	0.67	1.73e-03	1.65	2.89e-03
GABRG3	2567	0.67	6.68e-04	1.58	1.35e-03
PCSK1	5122	0.67	2.72e-04	2.47	1.74e-03
GAD1	2571	0.67	6.01e-04	2.48	1.60e-03
KCNC2	3747	0.67	2.66e-04	2.43	6.45e-04
HPCAL4	51440	0.67	3.02e-04	1.85	7.35e-04
CELF3	11189	0.67	2.44e-03	1.61	6.18e-04
GPR21	2844	0.67	1.64e-03	1.35	2.79e-03
NUDT14	256281	0.67	7.68e-04	1.37	2.21e-03
SOSTDC1	25928	0.67	3.43e-04	2.49	1.16e-03
KCNJ8	3764	0.67	2.18e-03	1.46	2.53e-03
SYNPR	132204	0.67	1.09e-04	2.96	4.48e-04
NNMT	4837	0.68	1.09e-04	2.34	1.60e-04
SPRED2	200734	0.68	9.58e-04	1.39	2.26e-03
GLCE	26035	0.68	6.55e-04	1.35	2.71e-03
FAM162B	221303	0.68	4.50e-04	1.57	2.25e-03
H2BFXP	767811	0.68	1.75e-03	1.58	2.51e-03
LRRC68	284352	0.68	1.78e-03	1.53	2.26e-03
NEUROD1	4760	0.68	3.84e-04	2.85	4.33e-04
DACT1	51339	0.68	3.05e-04	1.76	4.68e-04
EMID2	136227	0.68	1.20e-03	1.46	2.18e-03
B9D1	27077	0.68	6.68e-04	1.39	2.70e-03
GYPB	2994	0.68	1.16e-03	1.64	1.58e-03
SH3GLB2	56904	0.68	5.13e-03	1.34	2.96e-03
SHROOM2	357	0.68	2.82e-04	1.51	6.13e-04
CAMK1G	57172	0.68	1.98e-04	1.75	1.01e-03
FAM110C	642273	0.68	1.32e-03	1.86	1.18e-03
ANKRD19P	138649	0.68	5.55e-04	1.98	6.04e-04
ANKRD62	342850	0.68	9.38e-04	2.07	1.84e-03
SORCS3	22986	0.68	1.28e-04	1.76	4.79e-04
WASF1	8936	0.69	1.20e-03	1.61	2.47e-03
POSTN	10631	0.69	1.27e-03	2.16	9.87e-04
ADAM11	4185	0.69	5.65e-04	1.61	2.70e-03
VIPR2	7434	0.69	1.29e-04	2.27	2.35e-03
GPRIN1	114787	0.69	7.09e-04	1.47	1.81e-03
C12orf70	341346	0.69	6.87e-04	1.33	1.85e-03
ST8SIA3	51046	0.69	1.05e-03	1.52	1.57e-03
ZSCAN12	9753	0.69	2.08e-04	1.34	8.25e-04
TRIML2	205860	0.69	1.09e-04	1.5	1.13e-03
TNNC2	7125	0.69	1.43e-03	1.67	2.04e-03
ZNF238	10472	0.69	2.57e-03	1.71	3.04e-03
C22orf29	79680	0.69	2.61e-03	1.43	2.40e-03
C1QL2	165257	0.69	8.09e-04	1.94	6.90e-04
CUX2	23316	0.69	8.06e-04	2.05	1.14e-03
YJEFN3	374887	0.69	1.19e-03	1.82	2.79e-03
NPTX1	4884	0.69	3.43e-04	3.42	4.60e-04
MYBPHL	343263	0.69	1.56e-04	1.95	2.70e-03
LOC100131342	100131342	0.69	1.52e-03	1.74	1.65e-03
SH3GL2	6456	0.7	4.50e-04	1.4	2.28e-03
LARGE	9215	0.7	7.73e-04	1.34	9.87e-04
DLK2	65989	0.7	1.43e-03	1.66	2.61e-03
ADRA1B	147	0.7	2.94e-04	1.94	1.09e-03
PCDHGA12	56097	0.7	5.85e-04	1.75	2.21e-03
RAB15	376267	0.7	1.65e-03	1.37	1.96e-03
TMEM59L	25789	0.7	6.71e-04	1.74	2.94e-03
SNCA	6622	0.7	3.30e-04	1.75	4.31e-04
CRIP2	1397	0.7	8.45e-04	1.55	1.76e-03
NELL1	4745	0.7	6.68e-04	2.08	1.03e-03
SLC35F3	148641	0.7	1.45e-04	1.54	1.02e-03
CDC6	990	0.7	8.03e-04	1.57	9.12e-04
FILIP1	27145	0.7	1.09e-03	2.15	2.33e-03
KCNJ3	3760	0.7	7.20e-04	1.78	2.34e-03
CHSY3	337876	0.7	8.82e-04	2.22	1.66e-03
GEFT	115557	0.7	1.88e-03	2.5	2.85e-03
PLXNA2	5362	0.7	5.36e-04	1.66	1.12e-03
PITPNM3	83394	0.7	1.28e-03	1.44	1.52e-03
LOC375295	375295	0.7	4.80e-04	1.95	1.76e-03
KCTD16	57528	0.7	8.27e-04	3.42	2.90e-03
GABRA2	2555	0.71	7.55e-04	2.03	1.87e-03
ST3GAL1	6482	0.71	6.65e-04	1.56	2.77e-03
GYPE	2996	0.71	1.54e-03	2.17	2.69e-03
PDZD4	57595	0.71	2.82e-04	1.79	2.67e-03
PPEF1	5475	0.71	5.79e-04	2.42	1.07e-03
GNG3	2785	0.71	8.02e-04	1.59	2.70e-03
IGHMBP2	3508	0.71	3.01e-03	1.51	2.77e-03
HPCA	3208	0.71	1.28e-04	2.44	5.45e-04
XRCC6BP1	91419	0.71	2.53e-04	1.44	2.17e-03
CNKSR2	22866	0.71	5.62e-04	1.75	3.03e-03
SLC17A7	57030	0.71	3.56e-04	3.89	9.00e-04
MPP7	143098	0.71	6.71e-04	1.58	1.46e-03
RPRM	56475	0.71	6.22e-04	2.89	1.75e-04
ADAMTS3	9508	0.71	9.13e-04	2.24	1.68e-03
KIF5A	3798	0.71	4.59e-04	1.47	2.76e-03
C4orf45	152940	0.72	1.98e-04	1.9	6.13e-04
C15orf27	123591	0.72	2.30e-03	2.45	2.65e-03
NEK2	4751	0.72	1.33e-03	2.65	2.70e-03
NPTXR	23467	0.72	2.04e-04	2.5	1.71e-04
KIAA1239	57495	0.72	5.79e-04	3.02	2.12e-03
HABP2	3026	0.72	6.72e-04	2.17	1.55e-03
COL5A2	1290	0.72	1.09e-04	2.12	3.30e-04
UBE2QL1	134111	0.72	1.18e-03	1.98	1.83e-03
BCL11A	53335	0.72	4.61e-04	2.09	6.13e-04
PRKCG	5582	0.72	1.28e-03	2.37	1.86e-03
HBQ1	3049	0.72	6.05e-04	1.58	5.79e-04
NUPL2	11097	0.72	2.30e-03	1.52	2.99e-03
C11orf80	79703	0.72	8.82e-04	1.46	2.77e-03
IL12RB2	3595	0.72	1.04e-03	2.42	1.59e-03
SLIT1	6585	0.72	2.49e-04	3.08	5.62e-04
BRMS1L	84312	0.72	5.09e-04	1.48	1.76e-03
KCNC3	3748	0.72	1.45e-04	1.84	9.20e-04
FREM3	166752	0.72	3.41e-04	3.35	5.48e-04
SLC26A10	65012	0.72	2.05e-04	1.83	7.13e-04
ARHGEF9	23229	0.72	6.21e-04	1.36	1.60e-04
NT5DC3	51559	0.72	6.46e-04	2.08	8.53e-04
MYO5B	4645	0.72	9.33e-04	2.13	1.62e-03
NELL2	4753	0.72	1.34e-04	2	1.21e-03
GPR22	2845	0.73	2.71e-04	1.7	1.42e-03
LRFN4	78999	0.73	5.57e-04	1.51	9.46e-04
SLC22A10	387775	0.73	4.41e-04	2.07	8.68e-04
ST6GALNAC5	81849	0.73	1.34e-04	2.76	6.73e-04
MUM1L1	139221	0.73	1.97e-04	2.49	1.87e-03
STAMBPL1	57559	0.73	9.23e-05	1.4	8.34e-04
HOPX	84525	0.73	3.45e-04	1.5	1.40e-03
WDR16	146845	0.73	3.68e-04	1.99	3.89e-04
PNCK	139728	0.73	9.23e-05	2.3	4.60e-04
RBM24	221662	0.73	7.46e-04	2.1	7.49e-04
KIAA1853	84530	0.73	6.04e-04	1.51	1.51e-03
TOX	9760	0.73	3.35e-04	2.15	3.88e-04
GGN	199720	0.73	2.68e-04	1.34	4.68e-04
LAMB1	3912	0.73	3.35e-04	2.13	2.13e-04
KRT5	3852	0.73	8.71e-04	2.03	1.43e-03
OLFM4	10562	0.73	1.12e-03	1.98	2.04e-03
AC068353.1	157285	0.73	7.23e-04	1.58	2.86e-04
DAPK1	1612	0.73	2.59e-04	2.05	4.68e-04
GAST	2520	0.73	1.90e-04	2.41	1.18e-03
RTN1	6252	0.73	1.88e-03	1.44	1.39e-03
ZNF497	162968	0.73	3.67e-04	1.81	7.49e-04
PRKCE	5581	0.73	2.86e-04	1.81	2.37e-03
TAC3	6866	0.73	7.20e-04	3.61	1.60e-03
SGSM3	27352	0.73	5.93e-04	1.36	2.00e-03
FBXO34	55030	0.73	1.43e-03	1.34	2.28e-03
MCHR1	2847	0.73	3.86e-04	2.25	1.01e-03
MFSD4	148808	0.73	1.31e-04	1.62	7.43e-04
CAMK4	814	0.73	2.34e-04	2.01	5.58e-04
FAM19A2	338811	0.73	1.38e-04	1.83	1.89e-03
RNF112	7732	0.73	3.20e-04	1.64	3.86e-04
SH2D5	400745	0.73	8.67e-04	1.42	1.54e-03
DLGAP3	58512	0.73	5.50e-04	1.95	1.11e-03
RGS20	8601	0.74	1.03e-03	2.32	1.31e-03
LRTM2	654429	0.74	2.82e-04	2.06	2.28e-03
PCDH8	5100	0.74	1.09e-04	4.08	4.48e-04
PSD3	23362	0.74	5.14e-04	1.6	1.87e-03
CRLF1	9244	0.74	1.10e-04	2.58	1.03e-03
SSBP4	170463	0.74	3.21e-04	1.42	1.03e-03
HCRP1	387535	0.74	6.24e-04	1.73	1.76e-03
SBNO2	22904	0.74	1.35e-03	1.83	2.12e-03
DUSP5P	574029	0.74	8.35e-04	2.32	1.62e-03
ABTB1	80325	0.74	3.58e-03	1.84	1.85e-03
FAM160A2	84067	0.74	9.61e-04	1.46	1.94e-03
NPY5R	4889	0.74	1.56e-04	2.06	3.53e-04
DCLK1	9201	0.74	3.39e-04	1.56	3.96e-04
ANKRD43	134548	0.74	7.57e-04	2.49	6.45e-04
WNT7A	7476	0.74	6.04e-04	1.76	1.20e-03
LOC283174	283174	0.74	6.57e-04	1.42	1.71e-03
C13orf36	400120	0.74	3.21e-04	3.03	1.76e-03
GRIA3	2892	0.74	2.41e-04	1.62	8.26e-04
MGAT5B	146664	0.74	4.43e-04	1.94	1.14e-03
LOC644242	644242	0.74	3.62e-04	2.19	4.45e-04
CACNB3	784	0.75	2.39e-04	1.69	1.52e-03
RAB26	25837	0.75	2.35e-03	1.91	8.92e-04
PGBD5	79605	0.75	6.46e-04	1.52	6.79e-04
PRSS16	10279	0.75	5.58e-04	2.4	1.41e-03
LOC158696	158696	0.75	3.07e-04	2.56	1.03e-03
CHST1	8534	0.75	2.10e-03	1.97	9.46e-04
KCNIP2	30819	0.75	2.36e-04	2.31	5.67e-04
CYP46A1	10858	0.75	1.49e-03	1.85	1.78e-03
C10orf140	387640	0.75	3.42e-04	1.6	1.44e-03
PTTG2	10744	0.75	2.69e-04	1.88	8.52e-04
PRRT1	80863	0.75	9.25e-04	1.5	2.00e-03
SIPA1L1	26037	0.75	1.38e-03	1.62	2.61e-04
GPR162	27239	0.75	2.45e-03	1.5	2.51e-03
NPM3	10360	0.75	1.61e-03	1.58	1.30e-03
LRRC7	57554	0.75	9.64e-04	2.29	2.62e-03
STK32C	282974	0.75	8.30e-04	1.55	1.85e-03
C1QL1	389941	0.75	6.21e-04	3.93	1.01e-03
SH2D1B	117157	0.75	3.61e-04	2.49	7.63e-04
HTR1F	3355	0.75	4.92e-04	2.14	1.01e-03
APBA2	321	0.75	8.36e-04	1.56	6.04e-04
EGR4	1961	0.75	6.32e-04	2.9	7.10e-04
CAMTA2	23125	0.75	1.29e-04	1.74	3.89e-04
CADPS2	93664	0.75	1.97e-04	2.77	3.30e-04
PAK1	5058	0.75	2.36e-04	1.63	2.91e-03
KCNN1	3780	0.75	3.30e-04	2.25	9.95e-04
LOC100126784	100126784	0.75	6.38e-04	1.85	1.13e-03
GRIN2B	2904	0.75	5.58e-04	2.31	2.17e-03
RASAL1	8437	0.75	4.50e-04	2.5	1.41e-03
AK5	26289	0.75	3.57e-04	1.96	1.04e-03
SCN2A	6326	0.75	3.39e-04	1.56	2.00e-03
GABRA5	2558	0.75	1.82e-04	3.32	5.79e-04
CTNNAL1	8727	0.76	3.64e-04	1.73	1.17e-03
CHML	1122	0.76	9.00e-05	1.72	1.03e-03
SLC35F1	222553	0.76	1.15e-03	1.81	9.57e-04
C12orf44	60673	0.76	2.22e-03	2.01	2.61e-03
GALNT11	63917	0.76	3.00e-03	1.57	1.34e-03
HSD11B1L	374875	0.76	8.64e-04	1.58	7.79e-04
IGFBP2	3485	0.76	9.91e-04	2.79	2.26e-03
SMAP2	64744	0.76	1.02e-03	1.43	2.20e-03
AC002563.2	387890	0.76	7.23e-04	3.7	1.93e-03
RAPGEF4	11069	0.76	4.54e-04	1.93	3.02e-03
ERC2	26059	0.76	3.18e-04	1.8	1.57e-03
KCNMB4	27345	0.76	5.99e-04	1.98	1.20e-03
CCNO	10309	0.76	1.45e-04	3.1	2.56e-04
RUNDC3A	10900	0.76	6.18e-04	1.52	6.95e-04
B3GALT2	8707	0.76	1.63e-04	1.7	1.52e-03
YPEL1	29799	0.76	1.07e-03	1.82	3.89e-04
OTX1	5013	0.76	2.19e-03	2.77	2.30e-03
STAT6	6778	0.76	5.79e-04	1.52	8.36e-04
BRPF3	27154	0.76	1.53e-03	1.68	6.04e-04
AP1S1	1174	0.76	2.43e-04	1.99	5.62e-04
LRRTM3	347731	0.76	4.72e-04	1.68	2.08e-03
HOOK1	51361	0.76	5.26e-04	1.68	2.32e-03
ATOH7	220202	0.76	3.26e-04	2.84	4.60e-04
FREQ	23413	0.76	1.51e-04	2.17	8.05e-04
GPR98	84059	0.76	2.94e-03	3.09	2.46e-03
DHRS7C	201140	0.76	9.61e-04	2.29	1.97e-03
ATRNL1	26033	0.76	2.99e-04	2.59	4.99e-04
GPR6	2830	0.76	9.56e-04	3.03	2.64e-03
PRMT8	56341	0.76	1.55e-04	2.36	3.95e-04
CYP26A1	1592	0.77	1.20e-03	3.08	1.61e-03
NEUROD6	63974	0.77	3.67e-04	4.14	1.14e-03
ARG1	383	0.77	1.75e-03	1.9	1.71e-03
NEURL	9148	0.77	5.88e-04	1.52	9.77e-04
MADD	8567	0.77	1.41e-03	1.79	7.42e-04
LOC643750	643750	0.77	4.57e-04	2.06	1.32e-03
LASS6	253782	0.77	3.32e-04	1.36	1.12e-04
BATF3	55509	0.77	6.04e-04	1.95	9.87e-04
DRP2	1821	0.77	1.56e-04	1.81	7.63e-04
WSCD2	9671	0.77	4.47e-04	2.32	1.86e-03
ACTL6B	51412	0.77	5.63e-04	1.87	9.76e-04
PSD	5662	0.77	1.51e-03	2.02	1.50e-03
OR52K2	119774	0.77	1.54e-03	2.07	2.88e-03
MPND	84954	0.77	4.01e-04	1.69	2.13e-03
NPTX2	4885	0.77	1.54e-04	3.28	9.57e-04
DOC2A	8448	0.77	1.09e-04	3.08	6.15e-04
CSMD1	64478	0.77	5.11e-04	1.79	1.51e-03
C6orf115	58527	0.77	1.76e-04	1.79	3.30e-04
AC013356.3	440465	0.77	4.79e-04	1.66	2.34e-03
NICN1	84276	0.77	4.40e-04	1.79	2.59e-03
FBXO41	150726	0.77	8.22e-04	1.49	1.87e-03
FAP	2191	0.77	4.70e-04	2.09	2.12e-03
CGREF1	10669	0.77	1.31e-04	1.47	4.25e-04
BAP1	8314	0.77	3.16e-03	1.99	1.57e-03
XKR4	114786	0.77	4.28e-04	2.09	1.66e-03
OSBPL3	26031	0.77	2.43e-04	2.31	3.30e-04
PLK2	10769	0.77	3.30e-04	2.28	1.73e-04
RIN1	9610	0.77	5.38e-04	2.65	8.07e-04
SLC30A3	7781	0.77	1.28e-04	4.04	9.38e-04
ABHD8	79575	0.77	2.67e-04	1.99	1.23e-03
VSNL1	7447	0.78	1.90e-04	1.98	3.57e-04
C1orf222	85452	0.78	1.40e-03	2.13	5.17e-04
ARNTL2	56938	0.78	5.09e-04	1.52	2.10e-03
LOC100129321	100129321	0.78	4.27e-04	1.81	2.30e-03
RSPO2	340419	0.78	3.66e-04	3.4	5.58e-04
KIFC2	90990	0.78	5.09e-04	2.02	2.40e-03
SLC4A10	57282	0.78	2.95e-04	1.85	1.52e-03
KITLG	4254	0.78	2.34e-04	2.22	7.40e-04
PTPN3	5774	0.78	1.76e-04	3.21	3.89e-04
ATP4A	495	0.78	8.09e-04	2.96	1.98e-03
SEC16B	89866	0.78	1.39e-03	1.96	3.02e-03
EXOC6	54536	0.78	7.90e-04	1.42	6.45e-04
SYT16	83851	0.78	3.62e-04	2.29	1.59e-03
NARF	26502	0.78	2.42e-03	1.54	9.98e-04
FXYD6	53826	0.78	9.18e-05	2.35	4.01e-04
FAM171B	165215	0.78	3.29e-04	1.75	8.07e-04
NCALD	83988	0.78	3.21e-04	2.16	1.58e-03
KCNS2	3788	0.78	3.85e-04	2.81	2.20e-03
EPB49	2039	0.78	8.26e-04	1.92	1.78e-03
DPP10	57628	0.78	1.82e-04	2.13	7.79e-04
TTC9B	148014	0.78	1.55e-04	1.82	1.04e-03
PKNOX2	63876	0.78	3.68e-04	1.79	1.29e-03
IQSEC2	23096	0.78	1.20e-03	2.21	1.07e-03
TSPAN7	7102	0.78	3.62e-03	1.81	2.12e-03
LOC339524	339524	0.78	2.50e-04	2.31	6.57e-04
SYDE2	84144	0.78	1.24e-04	1.84	7.49e-04
LOC100127998	100127998	0.78	6.04e-04	1.92	1.13e-03
CPNE5	57699	0.78	6.68e-04	2.64	8.96e-04
KCNT2	343450	0.78	1.21e-04	2.24	3.89e-04
DGKA	1606	0.78	3.84e-04	2.11	1.60e-03
CBX6	23466	0.78	2.80e-03	1.66	5.78e-04
GCNT4	51301	0.78	6.04e-04	2.13	1.52e-03
PDXP	57026	0.78	1.39e-03	1.77	3.86e-04
KALRN	8997	0.78	1.31e-03	1.83	2.90e-03
NOS2	4843	0.78	1.55e-04	2.42	7.08e-04
RIMS3	9783	0.78	1.09e-04	2.36	3.89e-04
LRRC4	64101	0.78	4.63e-04	1.87	6.84e-04
RTP1	132112	0.78	3.05e-04	3.22	9.20e-04
DRD1	1812	0.78	6.52e-04	2.45	1.76e-03
MAFB	9935	0.78	2.05e-04	2.38	3.89e-04
CDH22	64405	0.78	1.76e-04	3.01	9.42e-04
AGBL4	84871	0.78	3.68e-04	1.36	1.85e-03
C6orf154	221424	0.78	3.68e-04	1.84	7.44e-04
FAM5B	57795	0.78	2.88e-04	2.12	4.99e-04
GRIN2A	2903	0.78	3.49e-04	2.49	2.30e-03
CTDSPL	10217	0.78	1.18e-03	1.91	2.04e-03
SLN	6588	0.79	2.71e-04	4.45	6.04e-04
FAM84A	151354	0.79	1.20e-03	2.46	2.06e-03
IPCEF1	26034	0.79	4.75e-04	2.46	2.04e-03
LOC440084	440084	0.79	3.02e-04	2.19	6.14e-04
ASB2	51676	0.79	9.69e-05	3.1	2.02e-04
SLC4A7	9497	0.79	2.04e-04	1.73	2.91e-03
NETO1	81832	0.79	2.35e-04	2.77	9.08e-04
AC005551.1	284422	0.79	7.81e-04	2.75	2.48e-03
RTKN2	219790	0.79	2.07e-04	2.37	4.68e-04
SEC24D	9871	0.79	5.58e-04	2.06	7.11e-04
NOL4	8715	0.79	1.34e-04	1.96	5.51e-04
AP000751.3	9743	0.79	6.56e-04	1.44	1.83e-03
ANKRD34A	284615	0.79	5.39e-04	1.73	1.43e-03
SLC8A2	6543	0.79	9.61e-04	2.84	1.72e-03
BASP1	10409	0.79	3.57e-04	1.48	1.63e-03
DAGLB	221955	0.79	1.76e-03	1.77	2.35e-03
CCDC3	83643	0.79	2.32e-04	1.92	9.08e-04
NDFIP2	54602	0.79	2.69e-04	1.53	1.06e-03
RASGRF2	5924	0.79	2.24e-04	1.69	1.89e-03
ZNF831	128611	0.79	1.97e-04	3.94	2.54e-04
AC004863.6	154822	0.79	1.24e-04	1.94	2.54e-04
GALNT9	50614	0.79	2.72e-04	1.96	1.23e-03
LOC440995	440995	0.79	4.74e-04	1.64	5.98e-04
CAMKK1	84254	0.79	5.55e-04	2.08	2.89e-03
OXCT1	5019	0.79	3.18e-04	1.86	2.23e-03
CA7	766	0.79	5.29e-04	2.4	8.52e-04
LINGO1	84894	0.79	5.58e-04	2.36	1.85e-03
FRMPD2	143162	0.79	8.46e-04	3.09	2.63e-03
EMID1	129080	0.79	9.80e-04	2.07	1.81e-03
RTN4R	65078	0.79	2.22e-04	2.32	3.86e-04
FUT9	10690	0.79	3.77e-04	2.11	5.58e-04
FLRT3	23767	0.79	1.09e-04	2.56	4.99e-04
KCNMA1	3778	0.79	4.63e-04	2.37	1.97e-04
GABRA1	2554	0.79	2.27e-04	3.21	7.63e-04
FRMPD4	9758	0.79	2.72e-04	1.9	8.25e-04
SIRPA	140885	0.79	8.60e-04	1.38	5.62e-04
CORO1A	11151	0.79	7.76e-04	2.06	1.53e-03
GABRA4	2557	0.79	4.31e-04	3.2	3.86e-04
ASPHD2	57168	0.79	8.62e-05	2.28	1.44e-03
DBC1	1620	0.79	2.05e-04	1.72	4.68e-04
MATK	4145	0.8	2.43e-04	2.36	7.94e-04
GAS7	8522	0.8	4.45e-04	2.19	1.35e-03
ID2	3398	0.8	2.14e-04	1.68	1.50e-03
ANKRD56	345079	0.8	1.09e-04	3.06	8.90e-04
CAMKV	79012	0.8	8.62e-05	3.9	1.45e-04
CAMK1D	57118	0.8	1.24e-04	2.06	4.68e-04
SLITRK5	26050	0.8	1.34e-04	2.1	1.51e-03
FBXW7	55294	0.8	6.59e-04	1.77	2.84e-03
PAH	5053	0.8	1.26e-03	2.49	2.61e-03
AACS	65985	0.8	4.11e-04	1.7	7.24e-04
LZTS1	11178	0.8	5.79e-04	2.85	5.17e-04
PRKCB	5579	0.8	1.84e-04	1.94	1.97e-03
PTTG3	26255	0.8	2.86e-04	2.2	2.56e-04
UPP2	151531	0.8	6.21e-04	2.2	2.76e-03
DNAJC5G	285126	0.8	3.43e-04	2.47	1.08e-03
ADCY1	107	0.8	1.29e-04	2.15	1.72e-03
GGCT	79017	0.8	1.58e-04	1.34	7.79e-04
CDH10	1008	0.8	3.14e-04	1.63	6.57e-04
TNNI3K	51086	0.8	4.31e-04	2.16	8.20e-04
ANKRD24	170961	0.8	1.54e-04	2.14	3.48e-04
FZD3	7976	0.8	3.43e-04	1.55	7.79e-04
LINC00473	90632	0.8	2.95e-04	2.81	1.99e-03
BAI3	577	0.8	2.07e-04	1.9	2.77e-03
CSGALNACT1	55790	0.8	2.89e-04	2.03	1.37e-03
EPHA4	2043	0.8	1.54e-04	2.52	5.39e-04
KLHDC3	116138	0.8	4.61e-04	1.52	1.18e-03
ASGR2	433	0.8	1.53e-03	2.68	1.92e-03
NTN4	59277	0.8	2.46e-04	2.04	9.46e-04
POU6F2	11281	0.8	1.19e-04	2.4	1.97e-04
PTTG1	9232	0.8	1.76e-04	2.36	4.60e-04
PPL	5493	0.8	1.51e-04	2.63	1.01e-03
RS1	6247	0.8	8.12e-04	2.42	2.26e-03
RP11-544M22.1	100131187	0.8	1.05e-03	2.75	2.61e-03
KCNB1	3745	0.8	3.67e-04	2.07	9.99e-04
SVOP	55530	0.8	3.68e-04	2.13	1.14e-03
RGS7	6000	0.8	1.47e-04	1.64	4.60e-04
PHACTR1	221692	0.8	4.26e-04	2.13	1.85e-03
KLF10	7071	0.81	1.55e-04	2.3	6.04e-04
NAGPA	51172	0.81	2.43e-04	2.4	3.30e-04
LRRTM4	80059	0.81	1.53e-04	2.23	1.12e-04
TNFAIP8L1	126282	0.81	1.09e-04	2.45	4.01e-04
B3GNT4	79369	0.81	9.18e-05	2.64	5.48e-04
SPRN	503542	0.81	6.18e-04	2.56	2.36e-03
LRFN2	57497	0.81	3.54e-04	2.06	6.84e-04
RFTN1	23180	0.81	7.34e-04	2.42	2.63e-03
HSPB3	8988	0.81	1.09e-04	4.92	1.60e-04
C18orf45	85019	0.81	1.25e-04	1.81	1.12e-03
MAPK13	5603	0.81	1.77e-04	2.57	6.84e-04
PITPNM2	57605	0.81	7.29e-04	2.44	1.13e-03
MYT1L	23040	0.81	5.58e-04	2.39	1.13e-03
BAIAP2	10458	0.81	2.39e-04	2.64	1.31e-04
AP4S1	11154	0.81	1.55e-04	1.71	1.26e-04
BID	637	0.81	3.39e-04	1.94	1.21e-03
BZW2	28969	0.81	3.64e-04	1.47	3.86e-04
ABI2	10152	0.81	5.79e-04	1.48	7.49e-04
CDH9	1007	0.81	1.55e-04	2.84	9.07e-04
ZNF184	7738	0.81	4.56e-04	2.34	2.94e-03
TAGLN3	29114	0.81	1.28e-03	2.63	1.82e-03
RARB	5915	0.81	5.35e-04	2.42	2.09e-03
FAM131A	131408	0.81	7.15e-04	2.05	4.48e-04
ZBTB16	7704	0.81	3.21e-04	2.39	2.32e-03
GRHL2	79977	0.81	5.14e-04	2.63	2.50e-03
DLGAP1	9229	0.81	4.28e-04	2.29	1.97e-03
MAST3	23031	0.81	3.24e-03	1.82	2.70e-03
SPARCL1	8404	0.81	4.09e-04	1.99	1.80e-03
AC105206.1	9796	0.81	1.09e-04	2.2	1.02e-03
RND1	27289	0.81	1.19e-04	2.12	3.05e-04
ACTN1	87	0.81	5.23e-04	1.81	6.84e-04
UNC13A	23025	0.81	3.05e-04	2.89	5.48e-04
DGCR5	26220	0.81	1.66e-03	1.9	8.53e-04
C6orf126	389383	0.81	3.18e-04	2.99	9.99e-04
WBSCR17	64409	0.81	1.76e-04	2.48	5.62e-04
AC010087.3	129293	0.81	2.82e-04	3	1.66e-03
LAMB3	3914	0.81	7.37e-04	2.24	1.79e-03
AC091878.1	285696	0.81	2.59e-04	2.31	2.62e-03
CHRM3	1131	0.82	3.67e-04	3.15	1.17e-03
C1orf183	55924	0.82	2.17e-04	2.74	1.04e-03
KHDRBS3	10656	0.82	5.58e-04	2.03	1.62e-03
PRPS2	5634	0.82	7.68e-04	2.42	2.98e-03
AC021534.2	146713	0.82	1.84e-04	3.55	3.86e-04
GRASP	160622	0.82	5.29e-04	2.23	2.12e-03
PAK6	56924	0.82	2.30e-04	2.36	5.79e-04
CTNNA2	1496	0.82	2.55e-04	2.05	1.95e-03
CAMK2A	815	0.82	1.47e-04	4.47	4.34e-04
MEIS3P2	56917	0.82	3.20e-04	2.95	5.48e-04
SHC3	53358	0.82	4.26e-04	2.59	1.58e-04
FAM81A	145773	0.82	1.39e-04	2.08	1.47e-03
LHX2	9355	0.82	1.28e-04	4.8	1.12e-04
LMO7	4008	0.82	3.57e-04	2.97	7.49e-04
LMO3	55885	0.82	1.29e-04	2.5	4.60e-04
PPP3CA	5530	0.82	1.17e-04	1.88	1.31e-04
HOMER1	9456	0.82	3.00e-04	1.96	2.67e-03
CREG2	200407	0.82	1.34e-04	3.51	2.64e-04
LTK	4058	0.82	1.88e-04	3.23	1.75e-03
NPAS2	4862	0.82	3.42e-04	2.14	6.04e-04
EPHX4	253152	0.82	1.29e-04	2.37	3.08e-04
FAM49A	81553	0.82	1.21e-04	1.8	2.26e-03
GPM6A	2823	0.82	2.17e-04	2.26	5.98e-04
HRH1	3269	0.82	5.94e-04	3.14	1.85e-03
C11orf95	65998	0.82	3.50e-04	1.71	1.97e-04
MGLL	11343	0.83	3.58e-04	2.18	1.11e-03
RNF165	494470	0.83	2.82e-04	2.56	6.04e-04
CHRDL1	91851	0.83	4.27e-04	3.36	1.07e-03
CDKL5	6792	0.83	2.55e-04	1.76	8.25e-04
PI4KA	5297	0.83	2.25e-04	1.79	6.66e-04
HS3ST2	9956	0.83	1.17e-04	3.75	2.43e-04
DLGAP2	9228	0.83	1.29e-04	3.32	1.02e-03
GRIA2	2891	0.83	2.33e-04	2	1.61e-04
SERPINF1	5176	0.83	8.62e-05	3.38	7.40e-04
ENC1	8507	0.83	1.34e-04	4.13	4.87e-04
HTR2A	3356	0.83	1.74e-04	3.78	9.05e-04
NUDT4P1	11163	0.83	2.27e-04	2.75	1.31e-03
SNTB2	6645	0.83	5.52e-04	1.66	1.13e-03
PDZRN3	23024	0.83	3.67e-04	2.75	1.01e-03
SLC22A9	114571	0.83	6.68e-04	3.41	1.35e-03
ATP2B1	490	0.83	3.21e-04	2.02	2.25e-03
CAMKK2	10645	0.83	3.80e-04	1.97	6.66e-04
STX19	415117	0.83	8.62e-05	2.36	1.27e-04
FBXL16	146330	0.83	3.68e-04	2.36	3.57e-04
SLITRK4	139065	0.83	8.62e-05	2.45	2.10e-04
RHEBL1	121268	0.83	1.75e-04	2.65	2.48e-04
OPN3	23596	0.83	1.09e-04	2.7	6.35e-04
HLF	3131	0.83	1.36e-04	1.98	9.87e-04
MOXD1	26002	0.83	1.09e-04	4.81	1.12e-04
RORB	6096	0.83	9.18e-05	3.31	4.32e-04
VIT	5212	0.83	3.81e-04	2.83	1.42e-03
CASQ1	844	0.83	6.46e-04	3.3	2.04e-03
DDN	23109	0.83	1.39e-03	3.07	2.08e-03
KIF17	57576	0.83	1.43e-04	2.54	6.47e-04
GABRD	2563	0.84	2.37e-04	3.97	1.52e-03
PDE2A	5138	0.84	3.50e-04	2.81	8.18e-04
CAMK1	8536	0.84	1.16e-04	2.06	1.75e-04
RAB40C	57799	0.84	9.25e-04	1.94	8.94e-04
GLDC	2731	0.84	4.73e-04	2.63	1.66e-03
DPF1	8193	0.84	2.00e-04	2.05	3.96e-04
CDKL1	8814	0.84	1.72e-04	2.06	9.27e-04
LYZL4	131375	0.84	5.54e-04	2.54	1.48e-03
EMX1	2016	0.84	3.68e-04	1.91	2.32e-03
MIR7-3HG	284424	0.84	9.18e-05	3.58	5.06e-04
NTRK2	4915	0.84	4.70e-04	1.53	3.86e-04
MKL2	57496	0.84	3.23e-04	2.65	1.12e-04
NR2E1	7101	0.84	4.65e-04	3.93	1.37e-03
C21orf128	150147	0.84	2.17e-04	2.9	2.12e-03
VIP	7432	0.84	2.55e-04	4.33	6.04e-04
AC106818.2	441094	0.84	9.83e-05	2.11	1.12e-04
NPPA	4878	0.84	1.21e-04	4.52	3.89e-04
CCKBR	887	0.84	5.49e-04	3.49	9.95e-04
CAP2	10486	0.84	1.09e-04	2.25	9.41e-04
RASL10A	10633	0.84	4.48e-04	3.48	7.60e-04
KRT16P2	400578	0.84	2.13e-04	3.04	3.24e-04
CCNG2	901	0.84	3.29e-04	2.01	3.89e-04
AKAP5	9495	0.84	1.76e-04	3.5	5.62e-04
TRIM54	57159	0.85	2.41e-04	4.53	4.37e-04
ARX	170302	0.85	2.96e-04	2.78	7.44e-04
ICAM5	7087	0.85	3.32e-04	4.3	6.96e-04
IER5L	389792	0.85	2.41e-04	2.3	1.05e-03
STEAP1	26872	0.85	5.64e-04	2.55	2.50e-03
DIRAS2	54769	0.85	1.62e-04	2.96	4.45e-04
MICAL2	9645	0.85	1.14e-04	3.12	1.40e-04
PTGS2	5743	0.85	4.01e-04	2.77	1.04e-03
KHDRBS2	202559	0.85	2.24e-04	2.81	5.48e-04
RTN4RL1	146760	0.85	8.62e-05	4.12	1.27e-04
BAI2	576	0.85	4.57e-04	2.02	1.57e-03
ARNTL	406	0.85	1.13e-03	2.66	1.15e-03
C1orf115	79762	0.85	2.34e-04	3.34	4.68e-04
AQP9	366	0.85	5.48e-04	3.07	1.80e-03
LCE3C	353144	0.85	1.77e-04	3.14	7.13e-04
UNC5A	90249	0.85	9.18e-05	2.88	3.89e-04
BAIAP2L2	80115	0.85	2.31e-04	2.44	1.10e-03
SATB2	23314	0.85	9.18e-05	3.86	1.95e-04
RASL11B	65997	0.85	1.09e-04	3.47	2.29e-04
MUCL1	118430	0.85	3.32e-04	2.74	8.94e-04
LDB2	9079	0.85	1.43e-04	3.37	3.89e-04
PLCB1	23236	0.85	1.56e-04	2.74	3.88e-04
KCNIP3	30818	0.85	3.85e-04	2.15	5.78e-04
ANXA8	653145	0.85	3.14e-04	3.89	2.07e-03
CECR6	27439	0.85	1.45e-04	2.34	6.83e-04
LHX6	26468	0.85	4.40e-04	4.28	2.26e-03
IQWD1	55827	0.86	4.83e-04	2.09	5.62e-04
GABRB2	2561	0.86	1.25e-04	2.86	5.62e-04
KMO	8564	0.86	2.43e-04	2.84	2.31e-04
CACNG3	10368	0.86	8.62e-05	3.74	2.64e-04
RPRML	388394	0.86	1.09e-04	6.07	3.96e-04
KCNH1	3756	0.86	2.80e-04	3.25	1.31e-03
LOC100287347	100287347	0.86	1.21e-04	3.87	1.71e-04
ZBBX	79740	0.86	2.58e-04	3.56	3.95e-04
SGK493	91461	0.86	1.57e-04	2.94	2.00e-04
SSX2IP	117178	0.86	1.09e-04	2.54	4.68e-04
SEPT5	5413	0.86	6.72e-04	2.88	6.39e-04
CABP1	9478	0.86	1.09e-04	3.7	3.20e-04
EXTL1	2134	0.86	1.56e-04	2.46	2.56e-04
NGEF	25791	0.86	1.28e-04	4.15	5.62e-04
C6orf142	90523	0.86	8.62e-05	4.54	1.12e-04
CHRD	8646	0.86	1.66e-04	2.55	9.76e-04
DLX6-AS1	285987	0.86	3.60e-04	3.78	5.67e-04
CORT	1325	0.86	1.79e-04	2.71	1.01e-03
OLFM1	10439	0.86	8.62e-05	2.53	4.45e-04
ERICH1-AS1	619343	0.86	2.39e-04	2.82	6.39e-04
ZDHHC23	254887	0.86	1.09e-04	3.61	4.68e-04
OVOL2	58495	0.86	2.40e-04	3.49	8.96e-04
PKD2L1	9033	0.86	1.19e-04	5.07	1.31e-04
MPPED1	758	0.86	1.41e-04	3.01	4.15e-04
FLRT2	23768	0.86	1.09e-04	2.76	3.30e-04
FEZF2	55079	0.86	2.32e-04	5.47	1.78e-04
MAL2	114569	0.87	1.19e-04	4.05	1.97e-04
LNX1	84708	0.87	8.62e-05	2.75	1.05e-03
PTK2B	2185	0.87	4.86e-04	3.27	1.98e-03
TMEM132D	121256	0.87	1.77e-04	3.22	4.79e-04
DUSP27	92235	0.87	8.20e-04	3	9.76e-04
RGS4	5999	0.87	8.62e-05	2.93	1.12e-04
PDP1	54704	0.87	8.62e-05	2.61	4.68e-04
AC017096.1	150538	0.87	3.68e-04	3.2	1.53e-03
C17orf96	100170841	0.87	1.21e-04	3.59	3.86e-04
KCNV1	27012	0.87	8.62e-05	5.34	1.12e-04
STX1A	6804	0.87	1.14e-04	4.16	1.31e-04
GDA	9615	0.87	8.62e-05	6.84	1.12e-04
CCK	885	0.87	8.62e-05	6	2.03e-04
C14orf23	387978	0.87	1.90e-04	4.25	5.17e-04
CA11	770	0.87	1.31e-04	3.29	1.12e-04
LRRC8B	23507	0.88	3.68e-04	2.25	4.72e-04
LMO4	8543	0.88	1.09e-04	3.3	4.79e-04
KCTD1	284252	0.88	1.47e-04	2.68	3.89e-04
FHL2	2274	0.88	9.18e-05	4.76	1.86e-04
LOC100290023	100290023	0.88	2.99e-04	4.2	1.13e-03
KCNH3	23416	0.88	1.98e-04	3.39	1.50e-04
KCNJ4	3761	0.88	2.53e-04	4.74	9.51e-04
PAK7	57144	0.88	1.09e-04	3.48	4.01e-04
C6orf105	84830	0.88	2.00e-04	4.14	4.48e-04
EGR3	1960	0.88	1.76e-04	4.95	9.73e-04
DLX2	1746	0.88	4.83e-04	3.27	1.08e-03
TMEM155	132332	0.88	1.41e-04	6.77	1.50e-04
ABCC12	94160	0.88	1.45e-04	4.12	6.45e-04
KCNS1	3787	0.88	9.18e-05	5.3	2.94e-04
ITPR1	3708	0.89	9.18e-05	3.05	1.60e-04
TBR1	10716	0.89	2.34e-04	3.94	5.62e-04
MCHR2	84539	0.89	3.35e-04	3.59	5.97e-04
C11orf41	25758	0.89	8.62e-05	2.92	4.01e-04
R3HDM1	23518	0.89	1.27e-04	2.79	6.04e-04
EPHB6	2051	0.89	1.01e-04	4.17	3.46e-04
AC109486.1	25859	0.9	3.80e-04	4.06	3.37e-04
AC079341.1	100192379	0.9	1.29e-04	4.64	4.68e-04
MEF2C	4208	0.9	9.23e-05	4.08	1.52e-04
ZNF727	442319	0.9	9.69e-05	4.31	4.44e-04
C13orf16	121793	0.9	1.09e-04	4.14	2.81e-04
SLC26A4	5172	0.9	1.24e-04	3.98	5.48e-04
TNNT2	7139	0.9	1.14e-04	5.2	7.57e-04
ADCY2	108	0.9	2.27e-04	4.25	3.53e-04
KIAA0748	9840	0.91	1.21e-04	5.52	3.20e-04
AC078937.4	286002	0.91	1.55e-04	4.97	4.37e-04
CHN1	1123	0.91	1.06e-04	3.19	2.56e-04
FOXG1B	2290	0.91	1.14e-04	8.45	1.60e-04
DLX1	1745	0.91	2.55e-04	5.34	4.68e-04
C2orf55	343990	0.91	1.21e-04	4.95	1.12e-04
KCNF1	3754	0.91	1.09e-04	4.93	4.68e-04
TIAM2	26230	0.91	8.62e-05	4.91	3.30e-04
ITPKA	3706	0.91	1.53e-04	5.61	3.54e-04
NRGN	4900	0.91	8.62e-05	6.19	1.12e-04
RXFP1	59350	0.91	2.74e-04	4.56	3.42e-04
LY86-AS1	285780	0.91	1.09e-04	5.97	1.12e-04
THEMIS	387357	0.91	1.09e-04	6.11	3.89e-04
AC112641.2	401097	0.91	8.62e-05	4.2	1.12e-04
OR14I1	401994	0.91	1.90e-04	5.46	1.31e-04
CRYM	1428	0.92	8.62e-05	7.56	1.12e-04
GALNTL5	168391	0.92	1.21e-04	5.35	5.78e-04

### Sheet: Sheet2
		Correlation with Braak r		Fold-change	P-value (BH-corrected)
IRX2	153572	-0.89	9.73e-05	-6.17	3.91e-04
IRX5	10265	-0.88	1.21e-04	-4.71	5.62e-04
STON1	11037	-0.87	9.23e-05	-4.71	4.34e-04
RSPO4	343637	-0.87	8.62e-05	-4.21	4.45e-04
C5orf38	153571	-0.87	1.54e-04	-4.51	3.96e-04
IRX3	79191	-0.87	1.09e-04	-4.85	2.56e-04
DAO	1610	-0.87	3.18e-04	-7.21	7.40e-04
GPRIN2	9721	-0.87	1.09e-04	-4.46	5.58e-04
CRNDE	643911	-0.86	1.32e-04	-5.64	3.30e-04
HOXB2	3212	-0.85	3.68e-04	-6.6	2.10e-04
HOXA2	3199	-0.85	1.31e-04	-5.48	1.12e-04
RP11-392A22.2	730091	-0.85	3.43e-04	-2.92	7.27e-04
PIRT	644139	-0.85	1.25e-04	-5.23	9.08e-04
PFKFB3	5209	-0.85	5.23e-04	-2.42	1.83e-03
ACHE	43	-0.85	1.56e-04	-2	1.12e-04
UBA3	9039	-0.84	7.05e-04	-1.37	3.53e-04
HOXA3	3200	-0.84	1.34e-04	-5.49	3.86e-04
STK33	65975	-0.84	1.53e-04	-2.46	7.20e-04
LIMK2	3985	-0.84	1.34e-04	-2	1.95e-03
RAB2B	84932	-0.84	2.43e-04	-1.38	8.94e-04
ARHGAP12	94134	-0.83	8.01e-04	-1.88	1.67e-03
PBX3	5090	-0.83	1.41e-04	-2.48	2.99e-04
HOXB3	3213	-0.83	1.32e-04	-5.28	1.12e-04
RP11-834C11.4	400043	-0.83	1.09e-04	-4.52	1.33e-03
ZBED1	9189	-0.83	1.53e-04	-1.63	1.57e-03
CSDAP1	8531	-0.83	2.13e-04	-1.92	5.58e-04
HOXA4	3201	-0.83	2.75e-04	-6.33	3.30e-04
S100A10	6281	-0.83	1.75e-04	-3.51	7.42e-04
VSTM2B	342865	-0.83	3.18e-04	-3.32	1.37e-03
AC007510.1	388336	-0.83	1.63e-04	-3.12	1.09e-03
NUPR1	26471	-0.83	2.46e-04	-2.73	2.42e-03
GLRA1	2741	-0.83	3.43e-04	-3.46	1.57e-03
RBMS3	27303	-0.83	4.97e-04	-1.94	6.85e-04
MFNG	4242	-0.82	9.18e-05	-2.16	2.34e-03
ZNF646	9726	-0.82	2.14e-04	-2.95	1.74e-03
SLC9A3R2	9351	-0.82	1.76e-04	-1.64	2.40e-03
ABHD3	171586	-0.82	3.84e-04	-2	1.93e-03
RHOQ	23433	-0.82	5.40e-04	-1.85	1.07e-03
VASP	7408	-0.82	2.33e-04	-1.89	6.53e-04
SERPINB6	5269	-0.82	1.73e-04	-1.78	2.48e-03
KLHDC8A	55220	-0.82	2.13e-04	-2.4	3.89e-04
C10orf105	414152	-0.81	6.98e-04	-4.25	2.70e-03
ANUBL1	93550	-0.81	5.84e-04	-1.87	3.88e-04
KCNJ16	3773	-0.81	4.26e-04	-2.85	1.24e-03
KLHL13	90293	-0.81	4.80e-04	-2.48	2.08e-03
WWTR1	25937	-0.81	2.14e-04	-2.38	1.66e-03
RFX5	5993	-0.81	3.74e-04	-2	2.65e-03
ITGB1	3688	-0.81	1.19e-04	-1.7	7.49e-04
STAT1	6772	-0.81	5.37e-04	-1.56	2.85e-03
BTN3A2	11118	-0.81	1.51e-04	-1.6	2.79e-03
HOXD3	3232	-0.81	3.21e-04	-5.99	4.60e-04
FAM70A	55026	-0.81	1.55e-04	-4.04	4.68e-04
MRVI1	10335	-0.81	2.72e-04	-2.02	2.04e-03
AC004409.1	347475	-0.81	6.02e-04	-2.18	1.11e-03
TPT1	7178	-0.81	6.42e-04	-1.65	1.87e-03
ATBF1	463	-0.81	4.47e-04	-2.34	1.76e-03
RAB21	23011	-0.81	1.99e-03	-1.48	2.49e-03
HOXA5	3202	-0.81	9.23e-05	-5.01	1.12e-04
WNT11	7481	-0.81	1.25e-04	-3.46	2.02e-04
UEVLD	55293	-0.8	2.50e-04	-1.34	3.05e-04
NTN1	9423	-0.8	1.55e-04	-3.1	1.29e-03
CD55	1604	-0.8	1.10e-04	-1.88	5.98e-04
CPXM2	119587	-0.8	9.18e-05	-3.91	4.48e-04
IL13RA1	3597	-0.8	9.18e-05	-1.76	7.31e-04
GBP4	115361	-0.8	1.28e-04	-1.75	1.64e-03
TNS1	7145	-0.8	2.05e-04	-2.33	1.06e-03
C19orf46	163183	-0.8	1.77e-04	-2.97	3.12e-04
SAMD11	148398	-0.8	3.39e-04	-3.53	8.96e-04
SEPT10	151011	-0.8	1.09e-04	-2.47	3.81e-04
PDPN	10630	-0.8	2.17e-04	-2.22	1.05e-03
FAM89A	375061	-0.8	1.29e-04	-1.8	1.96e-03
RCAN3	11123	-0.79	3.30e-04	-2.47	1.51e-03
TIMP2	7077	-0.79	3.42e-04	-1.88	2.33e-03
PDZD8	118987	-0.79	1.09e-03	-1.34	2.15e-03
FCGRT	2217	-0.79	1.09e-04	-1.71	1.61e-03
DDX58	23586	-0.79	5.52e-04	-1.39	3.86e-04
SERPINH1	871	-0.79	6.01e-04	-2.02	2.32e-03
KIAA1024	23251	-0.79	8.06e-04	-1.95	1.05e-03
SNX29	92017	-0.79	4.57e-04	-1.48	1.60e-03
TNFRSF12A	51330	-0.79	2.11e-03	-2.92	1.52e-03
SLC27A6	28965	-0.79	1.19e-04	-3.6	7.45e-04
HOXA7	3204	-0.79	1.19e-04	-5.31	1.97e-04
PPP1R3D	5509	-0.79	5.38e-04	-1.47	2.33e-03
ACLY	47	-0.79	2.13e-04	-1.79	1.50e-03
SCN7A	6332	-0.79	3.84e-04	-2.91	6.73e-04
CMTM3	123920	-0.79	1.10e-04	-1.78	2.82e-03
LHX1	3975	-0.79	6.18e-04	-2	9.76e-04
ENTPD5	957	-0.79	2.57e-04	-1.39	3.95e-04
IFI27L2	83982	-0.79	2.17e-04	-1.41	1.23e-03
EHD1	10938	-0.79	3.85e-04	-1.41	2.64e-03
MARCH3	115123	-0.78	2.71e-04	-2.52	6.73e-04
NPC2	10577	-0.78	1.84e-04	-1.61	2.26e-03
GFAP	2670	-0.78	4.03e-04	-2.76	1.62e-03
HADHB	3032	-0.78	1.66e-04	-1.56	2.71e-03
BROX	148362	-0.78	5.50e-04	-1.35	9.87e-04
FAM111A	63901	-0.78	4.47e-04	-2.03	3.30e-04
XAF1	54739	-0.78	1.28e-04	-1.89	2.59e-03
ACVR1	90	-0.78	9.85e-04	-1.36	1.58e-03
PHACTR2	9749	-0.78	4.72e-04	-1.8	1.13e-03
KANK4	163782	-0.78	9.18e-05	-4.27	3.86e-04
SCARB2	950	-0.78	4.37e-04	-1.44	1.65e-03
RNF152	220441	-0.78	9.24e-04	-2.14	2.12e-03
GMPR	2766	-0.78	6.04e-04	-2.51	1.85e-03
PARD3B	117583	-0.78	6.56e-04	-2.36	2.94e-03
IPW	3653	-0.78	2.38e-03	-1.48	2.41e-03
ABCG2	9429	-0.78	1.09e-04	-1.63	2.12e-03
C20orf82	140862	-0.78	1.14e-04	-1.82	7.40e-04
SP1	6667	-0.78	4.29e-04	-1.68	2.76e-03
LUZP2	338645	-0.78	1.98e-04	-1.82	1.07e-03
TBXA2R	6915	-0.78	2.17e-04	-1.76	3.89e-04
GINS3	64785	-0.77	1.66e-04	-2.08	8.39e-04
MSN	4478	-0.77	3.18e-04	-1.86	1.57e-03
SCARA3	51435	-0.77	3.30e-04	-1.37	4.44e-04
PHKA1	5255	-0.77	1.30e-03	-1.65	3.03e-03
RAI14	26064	-0.77	9.23e-05	-1.85	4.55e-04
CARD6	84674	-0.77	3.84e-04	-1.62	2.26e-03
PDE11A	50940	-0.77	2.42e-04	-2.12	1.45e-03
SLC6A11	6538	-0.77	1.14e-04	-2.64	5.26e-04
LOC150622	150622	-0.77	1.76e-04	-1.78	1.56e-03
HEYL	26508	-0.77	9.69e-05	-2.19	1.65e-03
FKBP9L	360132	-0.77	2.56e-03	-1.62	2.54e-03
MEIS1	4211	-0.77	2.04e-04	-2.66	1.11e-03
BTN3A1	11119	-0.77	4.83e-04	-1.63	4.68e-04
IFI44	10561	-0.77	2.25e-04	-1.86	2.56e-03
DBX2	440097	-0.77	2.86e-04	-2.1	1.21e-03
FLT1	2321	-0.77	1.55e-04	-1.58	2.27e-03
M6PRBP1	10226	-0.77	8.62e-05	-2.11	1.12e-03
PRTG	283659	-0.76	5.31e-04	-1.91	5.62e-04
KIF21A	55605	-0.76	3.07e-03	-1.42	2.49e-03
DACT2	168002	-0.76	1.75e-04	-2.31	5.62e-04
HOXB5	3215	-0.76	1.40e-04	-7	5.98e-04
CHRAC1	54108	-0.76	1.98e-04	-1.48	7.63e-04
RELL1	768211	-0.76	3.57e-04	-1.83	1.31e-04
ATP11C	286410	-0.76	1.08e-03	-1.94	6.04e-04
TCIRG1	10312	-0.76	8.62e-05	-1.66	1.13e-03
TGFBR1	7046	-0.76	5.00e-04	-1.91	8.94e-04
HHEX	3087	-0.76	2.25e-03	-1.7	2.91e-03
ZC3HAV1	56829	-0.76	3.23e-04	-1.58	1.87e-03
FOXA2	3170	-0.76	7.06e-04	-1.71	1.87e-03
BTN2A2	10385	-0.76	5.06e-04	-1.6	6.73e-04
SUSD2	56241	-0.76	1.09e-04	-3.37	5.35e-04
SP110	3431	-0.76	2.24e-04	-1.47	2.61e-03
HOXA6	3203	-0.76	1.14e-04	-5.57	5.17e-04
LOC401021	401021	-0.76	9.78e-04	-1.46	2.38e-03
ALS2CR11	151254	-0.76	4.24e-04	-1.95	6.73e-04
BHLHE41	79365	-0.76	3.56e-04	-1.7	1.11e-03
LGALS3BP	3959	-0.76	4.73e-04	-2.23	2.84e-03
MX1	4599	-0.76	6.83e-04	-1.81	2.41e-03
MMEL1	79258	-0.76	8.82e-04	-2.47	2.35e-03
IFITM3	10410	-0.76	3.61e-04	-1.79	6.96e-04
EMILIN2	84034	-0.76	2.23e-04	-3.02	2.09e-04
FAM46A	55603	-0.75	3.23e-04	-1.57	7.10e-04
CALB2	794	-0.75	3.64e-04	-3.3	5.06e-04
VAT1	10493	-0.75	1.88e-04	-2.06	6.13e-04
SERPINA6	866	-0.75	7.75e-04	-1.76	9.27e-04
ADM	133	-0.75	2.17e-04	-2.29	6.13e-04
WDR49	151790	-0.75	3.30e-04	-2.22	7.63e-04
SH3D19	152503	-0.75	1.82e-04	-1.4	8.08e-04
FCGR2A	2212	-0.75	7.93e-04	-1.56	8.25e-04
RASGEF1B	153020	-0.75	9.64e-04	-2.63	2.41e-03
BCO2	83875	-0.75	4.26e-04	-1.38	6.35e-04
AMIGO2	347902	-0.75	4.10e-04	-2.84	1.91e-03
LOC727869	727869	-0.75	2.30e-04	-1.71	1.02e-03
GLIS3	169792	-0.75	3.94e-04	-1.6	2.04e-03
TANC1	85461	-0.75	4.67e-04	-1.8	1.31e-03
ABTB2	25841	-0.75	1.29e-04	-2.48	6.55e-04
HPSE2	60495	-0.75	5.96e-04	-2.66	1.96e-03
VWA5A	4013	-0.75	9.47e-04	-2.19	6.45e-04
CLGN	1047	-0.75	1.88e-04	-1.66	3.89e-04
ZDHHC20	253832	-0.75	3.84e-04	-1.51	8.05e-04
ANO6	196527	-0.75	7.00e-04	-1.36	1.38e-03
HOXB4	3214	-0.75	9.18e-05	-4.09	1.12e-04
HOXD-AS1	401022	-0.74	5.51e-04	-1.93	6.04e-04
ONECUT1	3175	-0.74	1.76e-04	-3.04	1.55e-03
CASC2	255082	-0.74	1.87e-03	-1.4	1.90e-03
SPATA13	221178	-0.74	1.55e-04	-1.58	8.96e-04
CAPN2	824	-0.74	5.40e-04	-1.4	1.68e-03
CRABP1	1381	-0.74	7.71e-04	-2.78	5.62e-04
COL4A3	1285	-0.74	3.18e-04	-2.34	1.79e-03
WIPF1	7456	-0.74	2.08e-04	-2.28	1.52e-03
SMOC2	64094	-0.74	4.67e-04	-2.05	8.96e-04
MYOM1	8736	-0.74	3.84e-04	-1.59	2.63e-03
C12ORF75	387882	-0.74	1.15e-03	-1.75	1.26e-03
FGL2	10875	-0.74	1.08e-03	-1.66	5.11e-04
PLEKHA4	57664	-0.74	1.98e-04	-1.84	1.86e-03
LPCAT2	54947	-0.74	2.28e-03	-1.85	1.21e-03
OTUD7B	56957	-0.74	2.08e-04	-2.01	2.33e-03
TIMP4	7079	-0.74	6.56e-04	-2.17	2.00e-03
SLC27A1	376497	-0.74	4.13e-04	-1.45	1.93e-03
TLX1	3195	-0.74	9.12e-04	-1.46	1.66e-03
FGF1	2246	-0.74	2.71e-04	-1.82	1.73e-03
WEE1	7465	-0.74	1.45e-03	-2.35	1.95e-03
PK4P	8502	-0.74	3.30e-04	-1.6	1.87e-03
AQP1	358	-0.74	9.62e-04	-3.56	2.98e-03
ARHGAP24	83478	-0.74	5.99e-04	-1.95	2.33e-03
C1orf182	128229	-0.73	1.21e-03	-1.35	1.51e-03
CYP2J2	1573	-0.73	1.76e-04	-1.81	2.36e-03
ECEL1	9427	-0.73	7.93e-04	-3.53	1.50e-03
SCD	6319	-0.73	2.43e-04	-1.9	1.85e-03
NEK7	140609	-0.73	1.25e-04	-1.51	1.62e-03
C20orf26	26074	-0.73	1.28e-03	-2.13	1.74e-03
PRKCDBP	112464	-0.73	2.43e-04	-1.43	2.84e-03
EDNRB	1910	-0.73	3.62e-04	-2.31	2.63e-03
FN1	2335	-0.73	3.72e-04	-1.69	2.32e-03
MAB21L2	10586	-0.73	4.61e-03	-2.9	2.00e-03
COL8A2	1296	-0.73	1.12e-03	-2.24	2.79e-03
ANXA2	302	-0.73	8.24e-04	-2.77	1.91e-03
LRRC63	220416	-0.73	5.28e-04	-1.61	1.52e-03
SCIN	85477	-0.73	5.60e-04	-2.4	5.62e-04
AASS	10157	-0.73	1.34e-04	-1.51	1.04e-03
CCDC152	100129792	-0.73	3.32e-04	-1.8	5.97e-04
LPAR6	10161	-0.73	5.28e-04	-1.47	4.01e-04
RPS6KA1	6195	-0.73	8.00e-04	-1.39	1.60e-03
NKAPP1	158801	-0.73	4.93e-04	-1.44	1.46e-03
VAT1L	57687	-0.73	2.57e-04	-2.53	1.45e-03
CXCL3	2921	-0.73	1.56e-03	-1.74	1.63e-03
CD44	960	-0.73	1.54e-03	-3.13	2.34e-03
RBMS1	5937	-0.73	2.58e-04	-1.47	9.57e-04
IFI30	10437	-0.73	1.07e-03	-1.73	1.93e-03
TGFBR3	7049	-0.72	7.05e-04	-1.58	2.64e-03
LGALS9C	654346	-0.72	1.51e-04	-1.46	1.66e-03
EPS8	2059	-0.72	4.97e-04	-1.39	1.67e-03
CARD8	22900	-0.72	7.05e-04	-1.4	1.60e-03
MRPL45P2	653479	-0.72	3.12e-03	-1.82	5.97e-04
KCNQ1DN	55539	-0.72	3.43e-04	-2.35	2.87e-03
STK32A	202374	-0.72	2.94e-04	-2.28	1.74e-03
ADCY8	114	-0.72	1.57e-03	-1.44	2.07e-03
GALNTL2	117248	-0.72	2.67e-04	-2.02	1.93e-03
STAC	6769	-0.72	4.37e-04	-2.56	1.51e-03
HMG20B	10362	-0.72	8.06e-04	-1.33	6.87e-04
C4orf31	79625	-0.72	4.80e-04	-3.23	1.64e-03
SLC22A13	9390	-0.72	1.03e-03	-2.86	1.66e-03
LIPG	9388	-0.72	7.00e-04	-2.49	1.79e-03
CXCR4	7852	-0.72	1.77e-04	-1.84	5.51e-04
ELOVL5	60481	-0.72	3.23e-04	-1.48	1.22e-03
B3GAT2	135152	-0.72	3.84e-04	-2.24	1.39e-03
PTPRC	5788	-0.72	5.27e-03	-1.68	2.15e-03
POLR2J2	246721	-0.72	8.34e-04	-1.45	2.61e-03
FAM114A1	92689	-0.72	1.14e-04	-1.48	1.33e-03
HIST2H2AC	8338	-0.72	2.26e-03	-1.42	2.11e-03
ERG	2078	-0.72	9.18e-05	-1.58	1.39e-03
ANKRD34B	340120	-0.72	7.46e-04	-2.73	2.93e-03
OR2A9P	441295	-0.72	6.41e-04	-2.09	1.04e-03
VGLL3	389136	-0.71	7.24e-04	-2.8	1.20e-03
EVI2B	2124	-0.71	9.05e-04	-1.63	3.89e-04
CLCN5	1184	-0.71	7.34e-04	-1.72	1.58e-03
EBF1	1879	-0.71	3.16e-04	-2.43	2.29e-04
NKX3-1	4824	-0.71	8.35e-04	-1.49	5.26e-04
RASSF8	11228	-0.71	1.86e-03	-1.41	1.13e-03
ARHGAP15	55843	-0.71	6.19e-03	-1.99	2.17e-03
PKIB	5570	-0.71	5.40e-04	-2.1	1.98e-03
VANGL2	57216	-0.71	3.42e-04	-1.78	2.89e-03
GBX2	2637	-0.71	8.53e-04	-2.54	2.36e-03
SLC20A2	6575	-0.71	9.78e-04	-1.97	2.12e-03
LOC100131082	100131082	-0.71	5.14e-04	-1.61	2.31e-03
RP11-446H18.3	344595	-0.71	1.09e-04	-1.92	3.89e-04
LRRC46	90506	-0.71	8.30e-04	-1.58	7.49e-04
MAML2	84441	-0.71	5.58e-04	-1.76	1.04e-03
NRARP	441478	-0.71	5.09e-04	-1.44	2.25e-03
FRYL	285527	-0.71	3.18e-04	-1.33	2.71e-03
NFATC4	4776	-0.71	2.63e-03	-1.49	2.35e-03
ZNF157	7712	-0.71	3.84e-04	-2.12	8.94e-04
HLA-DPA1	3113	-0.71	3.93e-03	-1.8	2.74e-03
ANLN	54443	-0.7	3.05e-04	-2.56	9.07e-04
REST	5978	-0.7	2.55e-04	-1.49	1.55e-03
LIFR	3977	-0.7	9.91e-04	-1.45	2.99e-03
NKX2-2	4821	-0.7	5.50e-04	-2.06	9.42e-04
SCGB1D1	10648	-0.7	8.36e-04	-2.6	1.74e-03
F2RL2	2151	-0.7	2.34e-04	-2.96	1.35e-03
DLEC1	9940	-0.7	3.06e-04	-2.33	1.58e-03
AKR1C4	1109	-0.7	2.80e-03	-1.54	2.42e-03
CHD7	55636	-0.7	3.25e-04	-1.55	7.49e-04
EDIL3	10085	-0.7	2.50e-04	-1.33	6.84e-04
LOC100292909	100292909	-0.7	6.17e-04	-2.82	1.17e-03
SLFN5	162394	-0.7	4.26e-04	-1.42	1.35e-03
SLC19A3	80704	-0.7	4.46e-04	-1.61	1.81e-03
EMB	133418	-0.7	9.44e-04	-1.67	1.21e-03
RP11-79P5.6	2297	-0.7	3.69e-04	-1.37	1.32e-03
CCDC141	285025	-0.7	5.06e-04	-2.25	2.28e-03
HOMEZ	57594	-0.7	3.68e-04	-1.35	1.34e-03
TES	26136	-0.7	7.19e-04	-2.43	1.05e-03
INPP5D	3635	-0.69	9.34e-04	-1.5	2.15e-03
BEX1	55859	-0.69	4.50e-04	-1.36	9.95e-04
COL18A1	80781	-0.69	1.19e-04	-1.69	1.66e-03
AR	367	-0.69	3.20e-04	-2.12	1.08e-03
CTNNA1	1495	-0.69	4.90e-04	-1.39	2.87e-03
AC007743.1	100129434	-0.69	1.00e-03	-1.37	1.66e-03
ARHGEF5L	445328	-0.69	1.57e-03	-2.02	2.55e-03
LRRN1	57633	-0.69	6.20e-04	-1.68	2.54e-03
THBS2	7058	-0.69	6.04e-04	-1.7	2.04e-03
PADI2	11240	-0.69	1.59e-04	-2.1	2.76e-03
ITGB8	3696	-0.69	5.58e-04	-1.35	1.66e-03
HK2	3099	-0.69	1.43e-03	-1.61	1.47e-03
FMO2	2327	-0.69	3.05e-04	-1.92	2.44e-03
EPB41L3	23136	-0.69	5.99e-04	-1.67	2.87e-03
CHODL	140578	-0.68	1.97e-04	-3.07	8.66e-04
HSPB1	3315	-0.68	1.57e-03	-1.35	2.99e-03
KRT18P19	3875	-0.68	1.95e-03	-1.96	1.76e-03
NXN	64359	-0.68	9.13e-04	-1.54	1.76e-03
REEP3	221035	-0.68	1.17e-04	-1.52	4.60e-04
CD74	972	-0.68	7.90e-04	-1.66	1.84e-03
TSPAN8	7103	-0.68	4.60e-04	-3.21	2.28e-03
GLTP	51228	-0.68	4.47e-04	-1.7	1.65e-03
KRTAP19-2	337969	-0.68	1.14e-03	-1.49	9.95e-04
SLC22A4	6583	-0.68	2.57e-04	-1.38	4.68e-04
NEAT1	283131	-0.68	1.09e-04	-1.74	6.04e-04
NRP2	8828	-0.68	1.21e-03	-1.82	2.77e-03
C17orf72	92340	-0.67	1.69e-03	-1.52	1.52e-03
NAPSB	256236	-0.67	1.02e-03	-1.62	1.35e-03
GATA3	2625	-0.67	4.73e-04	-2.9	1.93e-03
CIITA	4261	-0.67	1.36e-03	-1.89	1.20e-03
CIRBP-AS1	148046	-0.67	9.76e-04	-1.83	2.77e-03
SERPINA1	5265	-0.67	4.45e-03	-1.49	1.60e-03
CYP11A1	1583	-0.67	1.71e-03	-1.4	7.56e-04
ELOVL7	79993	-0.67	7.23e-04	-1.35	1.43e-03
CFC1	55997	-0.67	2.69e-04	-2.07	1.87e-03
NECAP2	55707	-0.67	4.83e-04	-1.44	1.95e-03
LOC100131754	100131754	-0.67	1.53e-04	-1.36	2.56e-03
POU4F1	5457	-0.67	1.09e-04	-3.72	7.35e-04
PCDH12	51294	-0.67	5.83e-04	-2.39	1.43e-03
PTRF	284119	-0.67	5.62e-04	-1.67	2.33e-03
SYT15	83849	-0.67	2.81e-03	-1.75	2.70e-03
EPSTI1	94240	-0.67	7.46e-04	-1.57	7.60e-04
OXTR	5021	-0.67	2.08e-04	-1.72	1.81e-03
SULT1C4	27233	-0.67	4.97e-04	-1.38	2.19e-03
NCAPG	64151	-0.67	5.39e-04	-2.47	9.73e-04
RFTN2	130132	-0.67	4.50e-04	-1.39	2.71e-03
COL4A4	1286	-0.67	3.20e-04	-1.8	1.25e-03
FOXL2	668	-0.67	2.71e-04	-1.38	1.66e-03
PARP9	83666	-0.67	5.58e-04	-1.62	2.40e-03
NTRK1	4914	-0.67	1.09e-04	-2.99	2.10e-03
UGT8	7368	-0.67	1.79e-04	-2.35	2.70e-03
CTD-2536I1.1	400456	-0.67	2.38e-03	-2.48	1.90e-03
ARHGAP19	84986	-0.67	3.67e-04	-1.51	1.31e-03
CXCL6	6372	-0.67	2.60e-03	-1.48	1.87e-03
FMNL2	114793	-0.66	1.43e-03	-1.51	2.63e-03
SOX2-OT	347689	-0.66	6.21e-04	-2.04	2.85e-03
PDE5A	8654	-0.66	5.39e-04	-1.75	2.51e-03
SEMA3C	10512	-0.66	8.27e-04	-1.91	1.97e-03
PLD1	5337	-0.66	2.12e-04	-1.81	1.94e-03
NET1	10276	-0.66	1.18e-03	-1.35	2.47e-03
CARD10	29775	-0.66	7.22e-04	-1.41	2.56e-03
FAM7A3	89837	-0.66	1.01e-03	-1.77	2.44e-03
CDR1	1038	-0.66	7.31e-04	-1.36	1.52e-03
CLIC4	25932	-0.66	1.53e-04	-1.52	1.74e-03
ID4	3400	-0.66	1.71e-04	-1.48	1.97e-03
SLC35F4	341880	-0.66	3.91e-04	-2.05	1.53e-03
MYBL1	4603	-0.66	1.51e-03	-1.39	6.45e-04
PDCD6	57491	0.66	2.30e-03	1.74	2.72e-03
AC099797.1	731220	0.66	6.22e-04	1.6	3.02e-03
C2orf80	389073	0.66	1.29e-04	1.63	1.62e-03
MIR31HG	554202	0.66	8.31e-04	1.52	2.05e-03
PTHLH	5744	0.66	7.00e-04	1.7	4.34e-04
PTPRR	5801	0.66	6.69e-04	2.11	2.26e-03
PPAPR5	163404	0.66	3.12e-04	1.96	1.39e-03
SH2D3C	10044	0.67	1.78e-03	1.48	2.64e-03
PICK1	9463	0.67	1.83e-03	1.39	2.81e-03
GAP43	2596	0.67	3.43e-04	1.79	4.45e-04
CHCHD6	84303	0.67	1.98e-04	1.34	2.71e-03
MMD	23531	0.67	7.34e-04	1.63	9.76e-04
BMPER	168667	0.67	2.23e-04	1.52	1.56e-03
CIT	11113	0.67	2.25e-03	1.36	2.99e-03
FADS3	3995	0.67	1.73e-03	1.65	2.89e-03
GABRG3	2567	0.67	6.68e-04	1.58	1.35e-03
PCSK1	5122	0.67	2.72e-04	2.47	1.74e-03
GAD1	2571	0.67	6.01e-04	2.48	1.60e-03
KCNC2	3747	0.67	2.66e-04	2.43	6.45e-04
HPCAL4	51440	0.67	3.02e-04	1.85	7.35e-04
CELF3	11189	0.67	2.44e-03	1.61	6.18e-04
GPR21	2844	0.67	1.64e-03	1.35	2.79e-03
NUDT14	256281	0.67	7.68e-04	1.37	2.21e-03
SOSTDC1	25928	0.67	3.43e-04	2.49	1.16e-03
KCNJ8	3764	0.67	2.18e-03	1.46	2.53e-03
SYNPR	132204	0.67	1.09e-04	2.96	4.48e-04
NNMT	4837	0.68	1.09e-04	2.34	1.60e-04
SPRED2	200734	0.68	9.58e-04	1.39	2.26e-03
GLCE	26035	0.68	6.55e-04	1.35	2.71e-03
FAM162B	221303	0.68	4.50e-04	1.57	2.25e-03
H2BFXP	767811	0.68	1.75e-03	1.58	2.51e-03
LRRC68	284352	0.68	1.78e-03	1.53	2.26e-03
NEUROD1	4760	0.68	3.84e-04	2.85	4.33e-04
DACT1	51339	0.68	3.05e-04	1.76	4.68e-04
EMID2	136227	0.68	1.20e-03	1.46	2.18e-03
B9D1	27077	0.68	6.68e-04	1.39	2.70e-03
GYPB	2994	0.68	1.16e-03	1.64	1.58e-03
SH3GLB2	56904	0.68	5.13e-03	1.34	2.96e-03
SHROOM2	357	0.68	2.82e-04	1.51	6.13e-04
CAMK1G	57172	0.68	1.98e-04	1.75	1.01e-03
FAM110C	642273	0.68	1.32e-03	1.86	1.18e-03
ANKRD19P	138649	0.68	5.55e-04	1.98	6.04e-04
ANKRD62	342850	0.68	9.38e-04	2.07	1.84e-03
SORCS3	22986	0.68	1.28e-04	1.76	4.79e-04
WASF1	8936	0.69	1.20e-03	1.61	2.47e-03
POSTN	10631	0.69	1.27e-03	2.16	9.87e-04
ADAM11	4185	0.69	5.65e-04	1.61	2.70e-03
VIPR2	7434	0.69	1.29e-04	2.27	2.35e-03
GPRIN1	114787	0.69	7.09e-04	1.47	1.81e-03
C12orf70	341346	0.69	6.87e-04	1.33	1.85e-03
ST8SIA3	51046	0.69	1.05e-03	1.52	1.57e-03
ZSCAN12	9753	0.69	2.08e-04	1.34	8.25e-04
TRIML2	205860	0.69	1.09e-04	1.5	1.13e-03
TNNC2	7125	0.69	1.43e-03	1.67	2.04e-03
ZNF238	10472	0.69	2.57e-03	1.71	3.04e-03
C22orf29	79680	0.69	2.61e-03	1.43	2.40e-03
C1QL2	165257	0.69	8.09e-04	1.94	6.90e-04
CUX2	23316	0.69	8.06e-04	2.05	1.14e-03
YJEFN3	374887	0.69	1.19e-03	1.82	2.79e-03
NPTX1	4884	0.69	3.43e-04	3.42	4.60e-04
MYBPHL	343263	0.69	1.56e-04	1.95	2.70e-03
LOC100131342	100131342	0.69	1.52e-03	1.74	1.65e-03
SH3GL2	6456	0.7	4.50e-04	1.4	2.28e-03
LARGE	9215	0.7	7.73e-04	1.34	9.87e-04
DLK2	65989	0.7	1.43e-03	1.66	2.61e-03
ADRA1B	147	0.7	2.94e-04	1.94	1.09e-03
PCDHGA12	56097	0.7	5.85e-04	1.75	2.21e-03
RAB15	376267	0.7	1.65e-03	1.37	1.96e-03
TMEM59L	25789	0.7	6.71e-04	1.74	2.94e-03
SNCA	6622	0.7	3.30e-04	1.75	4.31e-04
CRIP2	1397	0.7	8.45e-04	1.55	1.76e-03
NELL1	4745	0.7	6.68e-04	2.08	1.03e-03
SLC35F3	148641	0.7	1.45e-04	1.54	1.02e-03
CDC6	990	0.7	8.03e-04	1.57	9.12e-04
FILIP1	27145	0.7	1.09e-03	2.15	2.33e-03
KCNJ3	3760	0.7	7.20e-04	1.78	2.34e-03
CHSY3	337876	0.7	8.82e-04	2.22	1.66e-03
GEFT	115557	0.7	1.88e-03	2.5	2.85e-03
PLXNA2	5362	0.7	5.36e-04	1.66	1.12e-03
PITPNM3	83394	0.7	1.28e-03	1.44	1.52e-03
LOC375295	375295	0.7	4.80e-04	1.95	1.76e-03
KCTD16	57528	0.7	8.27e-04	3.42	2.90e-03
GABRA2	2555	0.71	7.55e-04	2.03	1.87e-03
ST3GAL1	6482	0.71	6.65e-04	1.56	2.77e-03
GYPE	2996	0.71	1.54e-03	2.17	2.69e-03
PDZD4	57595	0.71	2.82e-04	1.79	2.67e-03
PPEF1	5475	0.71	5.79e-04	2.42	1.07e-03
GNG3	2785	0.71	8.02e-04	1.59	2.70e-03
IGHMBP2	3508	0.71	3.01e-03	1.51	2.77e-03
HPCA	3208	0.71	1.28e-04	2.44	5.45e-04
XRCC6BP1	91419	0.71	2.53e-04	1.44	2.17e-03
CNKSR2	22866	0.71	5.62e-04	1.75	3.03e-03
SLC17A7	57030	0.71	3.56e-04	3.89	9.00e-04
MPP7	143098	0.71	6.71e-04	1.58	1.46e-03
RPRM	56475	0.71	6.22e-04	2.89	1.75e-04
ADAMTS3	9508	0.71	9.13e-04	2.24	1.68e-03
KIF5A	3798	0.71	4.59e-04	1.47	2.76e-03
C4orf45	152940	0.72	1.98e-04	1.9	6.13e-04
C15orf27	123591	0.72	2.30e-03	2.45	2.65e-03
NEK2	4751	0.72	1.33e-03	2.65	2.70e-03
NPTXR	23467	0.72	2.04e-04	2.5	1.71e-04
KIAA1239	57495	0.72	5.79e-04	3.02	2.12e-03
HABP2	3026	0.72	6.72e-04	2.17	1.55e-03
COL5A2	1290	0.72	1.09e-04	2.12	3.30e-04
UBE2QL1	134111	0.72	1.18e-03	1.98	1.83e-03
BCL11A	53335	0.72	4.61e-04	2.09	6.13e-04
PRKCG	5582	0.72	1.28e-03	2.37	1.86e-03
HBQ1	3049	0.72	6.05e-04	1.58	5.79e-04
NUPL2	11097	0.72	2.30e-03	1.52	2.99e-03
C11orf80	79703	0.72	8.82e-04	1.46	2.77e-03
IL12RB2	3595	0.72	1.04e-03	2.42	1.59e-03
SLIT1	6585	0.72	2.49e-04	3.08	5.62e-04
BRMS1L	84312	0.72	5.09e-04	1.48	1.76e-03
KCNC3	3748	0.72	1.45e-04	1.84	9.20e-04
FREM3	166752	0.72	3.41e-04	3.35	5.48e-04
SLC26A10	65012	0.72	2.05e-04	1.83	7.13e-04
ARHGEF9	23229	0.72	6.21e-04	1.36	1.60e-04
NT5DC3	51559	0.72	6.46e-04	2.08	8.53e-04
MYO5B	4645	0.72	9.33e-04	2.13	1.62e-03
NELL2	4753	0.72	1.34e-04	2	1.21e-03
GPR22	2845	0.73	2.71e-04	1.7	1.42e-03
LRFN4	78999	0.73	5.57e-04	1.51	9.46e-04
SLC22A10	387775	0.73	4.41e-04	2.07	8.68e-04
ST6GALNAC5	81849	0.73	1.34e-04	2.76	6.73e-04
MUM1L1	139221	0.73	1.97e-04	2.49	1.87e-03
STAMBPL1	57559	0.73	9.23e-05	1.4	8.34e-04
HOPX	84525	0.73	3.45e-04	1.5	1.40e-03
WDR16	146845	0.73	3.68e-04	1.99	3.89e-04
PNCK	139728	0.73	9.23e-05	2.3	4.60e-04
RBM24	221662	0.73	7.46e-04	2.1	7.49e-04
KIAA1853	84530	0.73	6.04e-04	1.51	1.51e-03
TOX	9760	0.73	3.35e-04	2.15	3.88e-04
GGN	199720	0.73	2.68e-04	1.34	4.68e-04
LAMB1	3912	0.73	3.35e-04	2.13	2.13e-04
KRT5	3852	0.73	8.71e-04	2.03	1.43e-03
OLFM4	10562	0.73	1.12e-03	1.98	2.04e-03
AC068353.1	157285	0.73	7.23e-04	1.58	2.86e-04
DAPK1	1612	0.73	2.59e-04	2.05	4.68e-04
GAST	2520	0.73	1.90e-04	2.41	1.18e-03
RTN1	6252	0.73	1.88e-03	1.44	1.39e-03
ZNF497	162968	0.73	3.67e-04	1.81	7.49e-04
PRKCE	5581	0.73	2.86e-04	1.81	2.37e-03
TAC3	6866	0.73	7.20e-04	3.61	1.60e-03
SGSM3	27352	0.73	5.93e-04	1.36	2.00e-03
FBXO34	55030	0.73	1.43e-03	1.34	2.28e-03
MCHR1	2847	0.73	3.86e-04	2.25	1.01e-03
MFSD4	148808	0.73	1.31e-04	1.62	7.43e-04
CAMK4	814	0.73	2.34e-04	2.01	5.58e-04
FAM19A2	338811	0.73	1.38e-04	1.83	1.89e-03
RNF112	7732	0.73	3.20e-04	1.64	3.86e-04
SH2D5	400745	0.73	8.67e-04	1.42	1.54e-03
DLGAP3	58512	0.73	5.50e-04	1.95	1.11e-03
RGS20	8601	0.74	1.03e-03	2.32	1.31e-03
LRTM2	654429	0.74	2.82e-04	2.06	2.28e-03
PCDH8	5100	0.74	1.09e-04	4.08	4.48e-04
PSD3	23362	0.74	5.14e-04	1.6	1.87e-03
CRLF1	9244	0.74	1.10e-04	2.58	1.03e-03
SSBP4	170463	0.74	3.21e-04	1.42	1.03e-03
HCRP1	387535	0.74	6.24e-04	1.73	1.76e-03
SBNO2	22904	0.74	1.35e-03	1.83	2.12e-03
DUSP5P	574029	0.74	8.35e-04	2.32	1.62e-03
ABTB1	80325	0.74	3.58e-03	1.84	1.85e-03
FAM160A2	84067	0.74	9.61e-04	1.46	1.94e-03
NPY5R	4889	0.74	1.56e-04	2.06	3.53e-04
DCLK1	9201	0.74	3.39e-04	1.56	3.96e-04
ANKRD43	134548	0.74	7.57e-04	2.49	6.45e-04
WNT7A	7476	0.74	6.04e-04	1.76	1.20e-03
LOC283174	283174	0.74	6.57e-04	1.42	1.71e-03
C13orf36	400120	0.74	3.21e-04	3.03	1.76e-03
GRIA3	2892	0.74	2.41e-04	1.62	8.26e-04
MGAT5B	146664	0.74	4.43e-04	1.94	1.14e-03
LOC644242	644242	0.74	3.62e-04	2.19	4.45e-04
CACNB3	784	0.75	2.39e-04	1.69	1.52e-03
RAB26	25837	0.75	2.35e-03	1.91	8.92e-04
PGBD5	79605	0.75	6.46e-04	1.52	6.79e-04
PRSS16	10279	0.75	5.58e-04	2.4	1.41e-03
LOC158696	158696	0.75	3.07e-04	2.56	1.03e-03
CHST1	8534	0.75	2.10e-03	1.97	9.46e-04
KCNIP2	30819	0.75	2.36e-04	2.31	5.67e-04
CYP46A1	10858	0.75	1.49e-03	1.85	1.78e-03
C10orf140	387640	0.75	3.42e-04	1.6	1.44e-03
PTTG2	10744	0.75	2.69e-04	1.88	8.52e-04
PRRT1	80863	0.75	9.25e-04	1.5	2.00e-03
SIPA1L1	26037	0.75	1.38e-03	1.62	2.61e-04
GPR162	27239	0.75	2.45e-03	1.5	2.51e-03
NPM3	10360	0.75	1.61e-03	1.58	1.30e-03
LRRC7	57554	0.75	9.64e-04	2.29	2.62e-03
STK32C	282974	0.75	8.30e-04	1.55	1.85e-03
C1QL1	389941	0.75	6.21e-04	3.93	1.01e-03
SH2D1B	117157	0.75	3.61e-04	2.49	7.63e-04
HTR1F	3355	0.75	4.92e-04	2.14	1.01e-03
APBA2	321	0.75	8.36e-04	1.56	6.04e-04
EGR4	1961	0.75	6.32e-04	2.9	7.10e-04
CAMTA2	23125	0.75	1.29e-04	1.74	3.89e-04
CADPS2	93664	0.75	1.97e-04	2.77	3.30e-04
PAK1	5058	0.75	2.36e-04	1.63	2.91e-03
KCNN1	3780	0.75	3.30e-04	2.25	9.95e-04
LOC100126784	100126784	0.75	6.38e-04	1.85	1.13e-03
GRIN2B	2904	0.75	5.58e-04	2.31	2.17e-03
RASAL1	8437	0.75	4.50e-04	2.5	1.41e-03
AK5	26289	0.75	3.57e-04	1.96	1.04e-03
SCN2A	6326	0.75	3.39e-04	1.56	2.00e-03
GABRA5	2558	0.75	1.82e-04	3.32	5.79e-04
CTNNAL1	8727	0.76	3.64e-04	1.73	1.17e-03
CHML	1122	0.76	9.00e-05	1.72	1.03e-03
SLC35F1	222553	0.76	1.15e-03	1.81	9.57e-04
C12orf44	60673	0.76	2.22e-03	2.01	2.61e-03
GALNT11	63917	0.76	3.00e-03	1.57	1.34e-03
HSD11B1L	374875	0.76	8.64e-04	1.58	7.79e-04
IGFBP2	3485	0.76	9.91e-04	2.79	2.26e-03
SMAP2	64744	0.76	1.02e-03	1.43	2.20e-03
AC002563.2	387890	0.76	7.23e-04	3.7	1.93e-03
RAPGEF4	11069	0.76	4.54e-04	1.93	3.02e-03
ERC2	26059	0.76	3.18e-04	1.8	1.57e-03
KCNMB4	27345	0.76	5.99e-04	1.98	1.20e-03
CCNO	10309	0.76	1.45e-04	3.1	2.56e-04
RUNDC3A	10900	0.76	6.18e-04	1.52	6.95e-04
B3GALT2	8707	0.76	1.63e-04	1.7	1.52e-03
YPEL1	29799	0.76	1.07e-03	1.82	3.89e-04
OTX1	5013	0.76	2.19e-03	2.77	2.30e-03
STAT6	6778	0.76	5.79e-04	1.52	8.36e-04
BRPF3	27154	0.76	1.53e-03	1.68	6.04e-04
AP1S1	1174	0.76	2.43e-04	1.99	5.62e-04
LRRTM3	347731	0.76	4.72e-04	1.68	2.08e-03
HOOK1	51361	0.76	5.26e-04	1.68	2.32e-03
ATOH7	220202	0.76	3.26e-04	2.84	4.60e-04
FREQ	23413	0.76	1.51e-04	2.17	8.05e-04
GPR98	84059	0.76	2.94e-03	3.09	2.46e-03
DHRS7C	201140	0.76	9.61e-04	2.29	1.97e-03
ATRNL1	26033	0.76	2.99e-04	2.59	4.99e-04
GPR6	2830	0.76	9.56e-04	3.03	2.64e-03
PRMT8	56341	0.76	1.55e-04	2.36	3.95e-04
CYP26A1	1592	0.77	1.20e-03	3.08	1.61e-03
NEUROD6	63974	0.77	3.67e-04	4.14	1.14e-03
ARG1	383	0.77	1.75e-03	1.9	1.71e-03
NEURL	9148	0.77	5.88e-04	1.52	9.77e-04
MADD	8567	0.77	1.41e-03	1.79	7.42e-04
LOC643750	643750	0.77	4.57e-04	2.06	1.32e-03
LASS6	253782	0.77	3.32e-04	1.36	1.12e-04
BATF3	55509	0.77	6.04e-04	1.95	9.87e-04
DRP2	1821	0.77	1.56e-04	1.81	7.63e-04
WSCD2	9671	0.77	4.47e-04	2.32	1.86e-03
ACTL6B	51412	0.77	5.63e-04	1.87	9.76e-04
PSD	5662	0.77	1.51e-03	2.02	1.50e-03
OR52K2	119774	0.77	1.54e-03	2.07	2.88e-03
MPND	84954	0.77	4.01e-04	1.69	2.13e-03
NPTX2	4885	0.77	1.54e-04	3.28	9.57e-04
DOC2A	8448	0.77	1.09e-04	3.08	6.15e-04
CSMD1	64478	0.77	5.11e-04	1.79	1.51e-03
C6orf115	58527	0.77	1.76e-04	1.79	3.30e-04
AC013356.3	440465	0.77	4.79e-04	1.66	2.34e-03
NICN1	84276	0.77	4.40e-04	1.79	2.59e-03
FBXO41	150726	0.77	8.22e-04	1.49	1.87e-03
FAP	2191	0.77	4.70e-04	2.09	2.12e-03
CGREF1	10669	0.77	1.31e-04	1.47	4.25e-04
BAP1	8314	0.77	3.16e-03	1.99	1.57e-03
XKR4	114786	0.77	4.28e-04	2.09	1.66e-03
OSBPL3	26031	0.77	2.43e-04	2.31	3.30e-04
PLK2	10769	0.77	3.30e-04	2.28	1.73e-04
RIN1	9610	0.77	5.38e-04	2.65	8.07e-04
SLC30A3	7781	0.77	1.28e-04	4.04	9.38e-04
ABHD8	79575	0.77	2.67e-04	1.99	1.23e-03
VSNL1	7447	0.78	1.90e-04	1.98	3.57e-04
C1orf222	85452	0.78	1.40e-03	2.13	5.17e-04
ARNTL2	56938	0.78	5.09e-04	1.52	2.10e-03
LOC100129321	100129321	0.78	4.27e-04	1.81	2.30e-03
RSPO2	340419	0.78	3.66e-04	3.4	5.58e-04
KIFC2	90990	0.78	5.09e-04	2.02	2.40e-03
SLC4A10	57282	0.78	2.95e-04	1.85	1.52e-03
KITLG	4254	0.78	2.34e-04	2.22	7.40e-04
PTPN3	5774	0.78	1.76e-04	3.21	3.89e-04
ATP4A	495	0.78	8.09e-04	2.96	1.98e-03
SEC16B	89866	0.78	1.39e-03	1.96	3.02e-03
EXOC6	54536	0.78	7.90e-04	1.42	6.45e-04
SYT16	83851	0.78	3.62e-04	2.29	1.59e-03
NARF	26502	0.78	2.42e-03	1.54	9.98e-04
FXYD6	53826	0.78	9.18e-05	2.35	4.01e-04
FAM171B	165215	0.78	3.29e-04	1.75	8.07e-04
NCALD	83988	0.78	3.21e-04	2.16	1.58e-03
KCNS2	3788	0.78	3.85e-04	2.81	2.20e-03
EPB49	2039	0.78	8.26e-04	1.92	1.78e-03
DPP10	57628	0.78	1.82e-04	2.13	7.79e-04
TTC9B	148014	0.78	1.55e-04	1.82	1.04e-03
PKNOX2	63876	0.78	3.68e-04	1.79	1.29e-03
IQSEC2	23096	0.78	1.20e-03	2.21	1.07e-03
TSPAN7	7102	0.78	3.62e-03	1.81	2.12e-03
LOC339524	339524	0.78	2.50e-04	2.31	6.57e-04
SYDE2	84144	0.78	1.24e-04	1.84	7.49e-04
LOC100127998	100127998	0.78	6.04e-04	1.92	1.13e-03
CPNE5	57699	0.78	6.68e-04	2.64	8.96e-04
KCNT2	343450	0.78	1.21e-04	2.24	3.89e-04
DGKA	1606	0.78	3.84e-04	2.11	1.60e-03
CBX6	23466	0.78	2.80e-03	1.66	5.78e-04
GCNT4	51301	0.78	6.04e-04	2.13	1.52e-03
PDXP	57026	0.78	1.39e-03	1.77	3.86e-04
KALRN	8997	0.78	1.31e-03	1.83	2.90e-03
NOS2	4843	0.78	1.55e-04	2.42	7.08e-04
RIMS3	9783	0.78	1.09e-04	2.36	3.89e-04
LRRC4	64101	0.78	4.63e-04	1.87	6.84e-04
RTP1	132112	0.78	3.05e-04	3.22	9.20e-04
DRD1	1812	0.78	6.52e-04	2.45	1.76e-03
MAFB	9935	0.78	2.05e-04	2.38	3.89e-04
CDH22	64405	0.78	1.76e-04	3.01	9.42e-04
AGBL4	84871	0.78	3.68e-04	1.36	1.85e-03
C6orf154	221424	0.78	3.68e-04	1.84	7.44e-04
FAM5B	57795	0.78	2.88e-04	2.12	4.99e-04
GRIN2A	2903	0.78	3.49e-04	2.49	2.30e-03
CTDSPL	10217	0.78	1.18e-03	1.91	2.04e-03
SLN	6588	0.79	2.71e-04	4.45	6.04e-04
FAM84A	151354	0.79	1.20e-03	2.46	2.06e-03
IPCEF1	26034	0.79	4.75e-04	2.46	2.04e-03
LOC440084	440084	0.79	3.02e-04	2.19	6.14e-04
ASB2	51676	0.79	9.69e-05	3.1	2.02e-04
SLC4A7	9497	0.79	2.04e-04	1.73	2.91e-03
NETO1	81832	0.79	2.35e-04	2.77	9.08e-04
AC005551.1	284422	0.79	7.81e-04	2.75	2.48e-03
RTKN2	219790	0.79	2.07e-04	2.37	4.68e-04
SEC24D	9871	0.79	5.58e-04	2.06	7.11e-04
NOL4	8715	0.79	1.34e-04	1.96	5.51e-04
AP000751.3	9743	0.79	6.56e-04	1.44	1.83e-03
ANKRD34A	284615	0.79	5.39e-04	1.73	1.43e-03
SLC8A2	6543	0.79	9.61e-04	2.84	1.72e-03
BASP1	10409	0.79	3.57e-04	1.48	1.63e-03
DAGLB	221955	0.79	1.76e-03	1.77	2.35e-03
CCDC3	83643	0.79	2.32e-04	1.92	9.08e-04
NDFIP2	54602	0.79	2.69e-04	1.53	1.06e-03
RASGRF2	5924	0.79	2.24e-04	1.69	1.89e-03
ZNF831	128611	0.79	1.97e-04	3.94	2.54e-04
AC004863.6	154822	0.79	1.24e-04	1.94	2.54e-04
GALNT9	50614	0.79	2.72e-04	1.96	1.23e-03
LOC440995	440995	0.79	4.74e-04	1.64	5.98e-04
CAMKK1	84254	0.79	5.55e-04	2.08	2.89e-03
OXCT1	5019	0.79	3.18e-04	1.86	2.23e-03
CA7	766	0.79	5.29e-04	2.4	8.52e-04
LINGO1	84894	0.79	5.58e-04	2.36	1.85e-03
FRMPD2	143162	0.79	8.46e-04	3.09	2.63e-03
EMID1	129080	0.79	9.80e-04	2.07	1.81e-03
RTN4R	65078	0.79	2.22e-04	2.32	3.86e-04
FUT9	10690	0.79	3.77e-04	2.11	5.58e-04
FLRT3	23767	0.79	1.09e-04	2.56	4.99e-04
KCNMA1	3778	0.79	4.63e-04	2.37	1.97e-04
GABRA1	2554	0.79	2.27e-04	3.21	7.63e-04
FRMPD4	9758	0.79	2.72e-04	1.9	8.25e-04
SIRPA	140885	0.79	8.60e-04	1.38	5.62e-04
CORO1A	11151	0.79	7.76e-04	2.06	1.53e-03
GABRA4	2557	0.79	4.31e-04	3.2	3.86e-04
ASPHD2	57168	0.79	8.62e-05	2.28	1.44e-03
DBC1	1620	0.79	2.05e-04	1.72	4.68e-04
MATK	4145	0.8	2.43e-04	2.36	7.94e-04
GAS7	8522	0.8	4.45e-04	2.19	1.35e-03
ID2	3398	0.8	2.14e-04	1.68	1.50e-03
ANKRD56	345079	0.8	1.09e-04	3.06	8.90e-04
CAMKV	79012	0.8	8.62e-05	3.9	1.45e-04
CAMK1D	57118	0.8	1.24e-04	2.06	4.68e-04
SLITRK5	26050	0.8	1.34e-04	2.1	1.51e-03
FBXW7	55294	0.8	6.59e-04	1.77	2.84e-03
PAH	5053	0.8	1.26e-03	2.49	2.61e-03
AACS	65985	0.8	4.11e-04	1.7	7.24e-04
LZTS1	11178	0.8	5.79e-04	2.85	5.17e-04
PRKCB	5579	0.8	1.84e-04	1.94	1.97e-03
PTTG3	26255	0.8	2.86e-04	2.2	2.56e-04
UPP2	151531	0.8	6.21e-04	2.2	2.76e-03
DNAJC5G	285126	0.8	3.43e-04	2.47	1.08e-03
ADCY1	107	0.8	1.29e-04	2.15	1.72e-03
GGCT	79017	0.8	1.58e-04	1.34	7.79e-04
CDH10	1008	0.8	3.14e-04	1.63	6.57e-04
TNNI3K	51086	0.8	4.31e-04	2.16	8.20e-04
ANKRD24	170961	0.8	1.54e-04	2.14	3.48e-04
FZD3	7976	0.8	3.43e-04	1.55	7.79e-04
LINC00473	90632	0.8	2.95e-04	2.81	1.99e-03
BAI3	577	0.8	2.07e-04	1.9	2.77e-03
CSGALNACT1	55790	0.8	2.89e-04	2.03	1.37e-03
EPHA4	2043	0.8	1.54e-04	2.52	5.39e-04
KLHDC3	116138	0.8	4.61e-04	1.52	1.18e-03
ASGR2	433	0.8	1.53e-03	2.68	1.92e-03
NTN4	59277	0.8	2.46e-04	2.04	9.46e-04
POU6F2	11281	0.8	1.19e-04	2.4	1.97e-04
PTTG1	9232	0.8	1.76e-04	2.36	4.60e-04
PPL	5493	0.8	1.51e-04	2.63	1.01e-03
RS1	6247	0.8	8.12e-04	2.42	2.26e-03
RP11-544M22.1	100131187	0.8	1.05e-03	2.75	2.61e-03
KCNB1	3745	0.8	3.67e-04	2.07	9.99e-04
SVOP	55530	0.8	3.68e-04	2.13	1.14e-03
RGS7	6000	0.8	1.47e-04	1.64	4.60e-04
PHACTR1	221692	0.8	4.26e-04	2.13	1.85e-03
KLF10	7071	0.81	1.55e-04	2.3	6.04e-04
NAGPA	51172	0.81	2.43e-04	2.4	3.30e-04
LRRTM4	80059	0.81	1.53e-04	2.23	1.12e-04
TNFAIP8L1	126282	0.81	1.09e-04	2.45	4.01e-04
B3GNT4	79369	0.81	9.18e-05	2.64	5.48e-04
SPRN	503542	0.81	6.18e-04	2.56	2.36e-03
LRFN2	57497	0.81	3.54e-04	2.06	6.84e-04
RFTN1	23180	0.81	7.34e-04	2.42	2.63e-03
HSPB3	8988	0.81	1.09e-04	4.92	1.60e-04
C18orf45	85019	0.81	1.25e-04	1.81	1.12e-03
MAPK13	5603	0.81	1.77e-04	2.57	6.84e-04
PITPNM2	57605	0.81	7.29e-04	2.44	1.13e-03
MYT1L	23040	0.81	5.58e-04	2.39	1.13e-03
BAIAP2	10458	0.81	2.39e-04	2.64	1.31e-04
AP4S1	11154	0.81	1.55e-04	1.71	1.26e-04
BID	637	0.81	3.39e-04	1.94	1.21e-03
BZW2	28969	0.81	3.64e-04	1.47	3.86e-04
ABI2	10152	0.81	5.79e-04	1.48	7.49e-04
CDH9	1007	0.81	1.55e-04	2.84	9.07e-04
ZNF184	7738	0.81	4.56e-04	2.34	2.94e-03
TAGLN3	29114	0.81	1.28e-03	2.63	1.82e-03
RARB	5915	0.81	5.35e-04	2.42	2.09e-03
FAM131A	131408	0.81	7.15e-04	2.05	4.48e-04
ZBTB16	7704	0.81	3.21e-04	2.39	2.32e-03
GRHL2	79977	0.81	5.14e-04	2.63	2.50e-03
DLGAP1	9229	0.81	4.28e-04	2.29	1.97e-03
MAST3	23031	0.81	3.24e-03	1.82	2.70e-03
SPARCL1	8404	0.81	4.09e-04	1.99	1.80e-03
AC105206.1	9796	0.81	1.09e-04	2.2	1.02e-03
RND1	27289	0.81	1.19e-04	2.12	3.05e-04
ACTN1	87	0.81	5.23e-04	1.81	6.84e-04
UNC13A	23025	0.81	3.05e-04	2.89	5.48e-04
DGCR5	26220	0.81	1.66e-03	1.9	8.53e-04
C6orf126	389383	0.81	3.18e-04	2.99	9.99e-04
WBSCR17	64409	0.81	1.76e-04	2.48	5.62e-04
AC010087.3	129293	0.81	2.82e-04	3	1.66e-03
LAMB3	3914	0.81	7.37e-04	2.24	1.79e-03
AC091878.1	285696	0.81	2.59e-04	2.31	2.62e-03
CHRM3	1131	0.82	3.67e-04	3.15	1.17e-03
C1orf183	55924	0.82	2.17e-04	2.74	1.04e-03
KHDRBS3	10656	0.82	5.58e-04	2.03	1.62e-03
PRPS2	5634	0.82	7.68e-04	2.42	2.98e-03
AC021534.2	146713	0.82	1.84e-04	3.55	3.86e-04
GRASP	160622	0.82	5.29e-04	2.23	2.12e-03
PAK6	56924	0.82	2.30e-04	2.36	5.79e-04
CTNNA2	1496	0.82	2.55e-04	2.05	1.95e-03
CAMK2A	815	0.82	1.47e-04	4.47	4.34e-04
MEIS3P2	56917	0.82	3.20e-04	2.95	5.48e-04
SHC3	53358	0.82	4.26e-04	2.59	1.58e-04
FAM81A	145773	0.82	1.39e-04	2.08	1.47e-03
LHX2	9355	0.82	1.28e-04	4.8	1.12e-04
LMO7	4008	0.82	3.57e-04	2.97	7.49e-04
LMO3	55885	0.82	1.29e-04	2.5	4.60e-04
PPP3CA	5530	0.82	1.17e-04	1.88	1.31e-04
HOMER1	9456	0.82	3.00e-04	1.96	2.67e-03
CREG2	200407	0.82	1.34e-04	3.51	2.64e-04
LTK	4058	0.82	1.88e-04	3.23	1.75e-03
NPAS2	4862	0.82	3.42e-04	2.14	6.04e-04
EPHX4	253152	0.82	1.29e-04	2.37	3.08e-04
FAM49A	81553	0.82	1.21e-04	1.8	2.26e-03
GPM6A	2823	0.82	2.17e-04	2.26	5.98e-04
HRH1	3269	0.82	5.94e-04	3.14	1.85e-03
C11orf95	65998	0.82	3.50e-04	1.71	1.97e-04
MGLL	11343	0.83	3.58e-04	2.18	1.11e-03
RNF165	494470	0.83	2.82e-04	2.56	6.04e-04
CHRDL1	91851	0.83	4.27e-04	3.36	1.07e-03
CDKL5	6792	0.83	2.55e-04	1.76	8.25e-04
PI4KA	5297	0.83	2.25e-04	1.79	6.66e-04
HS3ST2	9956	0.83	1.17e-04	3.75	2.43e-04
DLGAP2	9228	0.83	1.29e-04	3.32	1.02e-03
GRIA2	2891	0.83	2.33e-04	2	1.61e-04
SERPINF1	5176	0.83	8.62e-05	3.38	7.40e-04
ENC1	8507	0.83	1.34e-04	4.13	4.87e-04
HTR2A	3356	0.83	1.74e-04	3.78	9.05e-04
NUDT4P1	11163	0.83	2.27e-04	2.75	1.31e-03
SNTB2	6645	0.83	5.52e-04	1.66	1.13e-03
PDZRN3	23024	0.83	3.67e-04	2.75	1.01e-03
SLC22A9	114571	0.83	6.68e-04	3.41	1.35e-03
ATP2B1	490	0.83	3.21e-04	2.02	2.25e-03
CAMKK2	10645	0.83	3.80e-04	1.97	6.66e-04
STX19	415117	0.83	8.62e-05	2.36	1.27e-04
FBXL16	146330	0.83	3.68e-04	2.36	3.57e-04
SLITRK4	139065	0.83	8.62e-05	2.45	2.10e-04
RHEBL1	121268	0.83	1.75e-04	2.65	2.48e-04
OPN3	23596	0.83	1.09e-04	2.7	6.35e-04
HLF	3131	0.83	1.36e-04	1.98	9.87e-04
MOXD1	26002	0.83	1.09e-04	4.81	1.12e-04
RORB	6096	0.83	9.18e-05	3.31	4.32e-04
VIT	5212	0.83	3.81e-04	2.83	1.42e-03
CASQ1	844	0.83	6.46e-04	3.3	2.04e-03
DDN	23109	0.83	1.39e-03	3.07	2.08e-03
KIF17	57576	0.83	1.43e-04	2.54	6.47e-04
GABRD	2563	0.84	2.37e-04	3.97	1.52e-03
PDE2A	5138	0.84	3.50e-04	2.81	8.18e-04
CAMK1	8536	0.84	1.16e-04	2.06	1.75e-04
RAB40C	57799	0.84	9.25e-04	1.94	8.94e-04
GLDC	2731	0.84	4.73e-04	2.63	1.66e-03
DPF1	8193	0.84	2.00e-04	2.05	3.96e-04
CDKL1	8814	0.84	1.72e-04	2.06	9.27e-04
LYZL4	131375	0.84	5.54e-04	2.54	1.48e-03
EMX1	2016	0.84	3.68e-04	1.91	2.32e-03
MIR7-3HG	284424	0.84	9.18e-05	3.58	5.06e-04
NTRK2	4915	0.84	4.70e-04	1.53	3.86e-04
MKL2	57496	0.84	3.23e-04	2.65	1.12e-04
NR2E1	7101	0.84	4.65e-04	3.93	1.37e-03
C21orf128	150147	0.84	2.17e-04	2.9	2.12e-03
VIP	7432	0.84	2.55e-04	4.33	6.04e-04
AC106818.2	441094	0.84	9.83e-05	2.11	1.12e-04
NPPA	4878	0.84	1.21e-04	4.52	3.89e-04
CCKBR	887	0.84	5.49e-04	3.49	9.95e-04
CAP2	10486	0.84	1.09e-04	2.25	9.41e-04
RASL10A	10633	0.84	4.48e-04	3.48	7.60e-04
KRT16P2	400578	0.84	2.13e-04	3.04	3.24e-04
CCNG2	901	0.84	3.29e-04	2.01	3.89e-04
AKAP5	9495	0.84	1.76e-04	3.5	5.62e-04
TRIM54	57159	0.85	2.41e-04	4.53	4.37e-04
ARX	170302	0.85	2.96e-04	2.78	7.44e-04
ICAM5	7087	0.85	3.32e-04	4.3	6.96e-04
IER5L	389792	0.85	2.41e-04	2.3	1.05e-03
STEAP1	26872	0.85	5.64e-04	2.55	2.50e-03
DIRAS2	54769	0.85	1.62e-04	2.96	4.45e-04
MICAL2	9645	0.85	1.14e-04	3.12	1.40e-04
PTGS2	5743	0.85	4.01e-04	2.77	1.04e-03
KHDRBS2	202559	0.85	2.24e-04	2.81	5.48e-04
RTN4RL1	146760	0.85	8.62e-05	4.12	1.27e-04
BAI2	576	0.85	4.57e-04	2.02	1.57e-03
ARNTL	406	0.85	1.13e-03	2.66	1.15e-03
C1orf115	79762	0.85	2.34e-04	3.34	4.68e-04
AQP9	366	0.85	5.48e-04	3.07	1.80e-03
LCE3C	353144	0.85	1.77e-04	3.14	7.13e-04
UNC5A	90249	0.85	9.18e-05	2.88	3.89e-04
BAIAP2L2	80115	0.85	2.31e-04	2.44	1.10e-03
SATB2	23314	0.85	9.18e-05	3.86	1.95e-04
RASL11B	65997	0.85	1.09e-04	3.47	2.29e-04
MUCL1	118430	0.85	3.32e-04	2.74	8.94e-04
LDB2	9079	0.85	1.43e-04	3.37	3.89e-04
PLCB1	23236	0.85	1.56e-04	2.74	3.88e-04
KCNIP3	30818	0.85	3.85e-04	2.15	5.78e-04
ANXA8	653145	0.85	3.14e-04	3.89	2.07e-03
CECR6	27439	0.85	1.45e-04	2.34	6.83e-04
LHX6	26468	0.85	4.40e-04	4.28	2.26e-03
IQWD1	55827	0.86	4.83e-04	2.09	5.62e-04
GABRB2	2561	0.86	1.25e-04	2.86	5.62e-04
KMO	8564	0.86	2.43e-04	2.84	2.31e-04
CACNG3	10368	0.86	8.62e-05	3.74	2.64e-04
RPRML	388394	0.86	1.09e-04	6.07	3.96e-04
KCNH1	3756	0.86	2.80e-04	3.25	1.31e-03
LOC100287347	100287347	0.86	1.21e-04	3.87	1.71e-04
ZBBX	79740	0.86	2.58e-04	3.56	3.95e-04
SGK493	91461	0.86	1.57e-04	2.94	2.00e-04
SSX2IP	117178	0.86	1.09e-04	2.54	4.68e-04
SEPT5	5413	0.86	6.72e-04	2.88	6.39e-04
CABP1	9478	0.86	1.09e-04	3.7	3.20e-04
EXTL1	2134	0.86	1.56e-04	2.46	2.56e-04
NGEF	25791	0.86	1.28e-04	4.15	5.62e-04
C6orf142	90523	0.86	8.62e-05	4.54	1.12e-04
CHRD	8646	0.86	1.66e-04	2.55	9.76e-04
DLX6-AS1	285987	0.86	3.60e-04	3.78	5.67e-04
CORT	1325	0.86	1.79e-04	2.71	1.01e-03
OLFM1	10439	0.86	8.62e-05	2.53	4.45e-04
ERICH1-AS1	619343	0.86	2.39e-04	2.82	6.39e-04
ZDHHC23	254887	0.86	1.09e-04	3.61	4.68e-04
OVOL2	58495	0.86	2.40e-04	3.49	8.96e-04
PKD2L1	9033	0.86	1.19e-04	5.07	1.31e-04
MPPED1	758	0.86	1.41e-04	3.01	4.15e-04
FLRT2	23768	0.86	1.09e-04	2.76	3.30e-04
FEZF2	55079	0.86	2.32e-04	5.47	1.78e-04
MAL2	114569	0.87	1.19e-04	4.05	1.97e-04
LNX1	84708	0.87	8.62e-05	2.75	1.05e-03
PTK2B	2185	0.87	4.86e-04	3.27	1.98e-03
TMEM132D	121256	0.87	1.77e-04	3.22	4.79e-04
DUSP27	92235	0.87	8.20e-04	3	9.76e-04
RGS4	5999	0.87	8.62e-05	2.93	1.12e-04
PDP1	54704	0.87	8.62e-05	2.61	4.68e-04
AC017096.1	150538	0.87	3.68e-04	3.2	1.53e-03
C17orf96	100170841	0.87	1.21e-04	3.59	3.86e-04
KCNV1	27012	0.87	8.62e-05	5.34	1.12e-04
STX1A	6804	0.87	1.14e-04	4.16	1.31e-04
GDA	9615	0.87	8.62e-05	6.84	1.12e-04
CCK	885	0.87	8.62e-05	6	2.03e-04
C14orf23	387978	0.87	1.90e-04	4.25	5.17e-04
CA11	770	0.87	1.31e-04	3.29	1.12e-04
LRRC8B	23507	0.88	3.68e-04	2.25	4.72e-04
LMO4	8543	0.88	1.09e-04	3.3	4.79e-04
KCTD1	284252	0.88	1.47e-04	2.68	3.89e-04
FHL2	2274	0.88	9.18e-05	4.76	1.86e-04
LOC100290023	100290023	0.88	2.99e-04	4.2	1.13e-03
KCNH3	23416	0.88	1.98e-04	3.39	1.50e-04
KCNJ4	3761	0.88	2.53e-04	4.74	9.51e-04
PAK7	57144	0.88	1.09e-04	3.48	4.01e-04
C6orf105	84830	0.88	2.00e-04	4.14	4.48e-04
EGR3	1960	0.88	1.76e-04	4.95	9.73e-04
DLX2	1746	0.88	4.83e-04	3.27	1.08e-03
TMEM155	132332	0.88	1.41e-04	6.77	1.50e-04
ABCC12	94160	0.88	1.45e-04	4.12	6.45e-04
KCNS1	3787	0.88	9.18e-05	5.3	2.94e-04
ITPR1	3708	0.89	9.18e-05	3.05	1.60e-04
TBR1	10716	0.89	2.34e-04	3.94	5.62e-04
MCHR2	84539	0.89	3.35e-04	3.59	5.97e-04
C11orf41	25758	0.89	8.62e-05	2.92	4.01e-04
R3HDM1	23518	0.89	1.27e-04	2.79	6.04e-04
EPHB6	2051	0.89	1.01e-04	4.17	3.46e-04
AC109486.1	25859	0.9	3.80e-04	4.06	3.37e-04
AC079341.1	100192379	0.9	1.29e-04	4.64	4.68e-04
MEF2C	4208	0.9	9.23e-05	4.08	1.52e-04
ZNF727	442319	0.9	9.69e-05	4.31	4.44e-04
C13orf16	121793	0.9	1.09e-04	4.14	2.81e-04
SLC26A4	5172	0.9	1.24e-04	3.98	5.48e-04
TNNT2	7139	0.9	1.14e-04	5.2	7.57e-04
ADCY2	108	0.9	2.27e-04	4.25	3.53e-04
KIAA0748	9840	0.91	1.21e-04	5.52	3.20e-04
AC078937.4	286002	0.91	1.55e-04	4.97	4.37e-04
CHN1	1123	0.91	1.06e-04	3.19	2.56e-04
FOXG1B	2290	0.91	1.14e-04	8.45	1.60e-04
DLX1	1745	0.91	2.55e-04	5.34	4.68e-04
C2orf55	343990	0.91	1.21e-04	4.95	1.12e-04
KCNF1	3754	0.91	1.09e-04	4.93	4.68e-04
TIAM2	26230	0.91	8.62e-05	4.91	3.30e-04
ITPKA	3706	0.91	1.53e-04	5.61	3.54e-04
NRGN	4900	0.91	8.62e-05	6.19	1.12e-04
RXFP1	59350	0.91	2.74e-04	4.56	3.42e-04
LY86-AS1	285780	0.91	1.09e-04	5.97	1.12e-04
THEMIS	387357	0.91	1.09e-04	6.11	3.89e-04
AC112641.2	401097	0.91	8.62e-05	4.2	1.12e-04
OR14I1	401994	0.91	1.90e-04	5.46	1.31e-04
CRYM	1428	0.92	8.62e-05	7.56	1.12e-04
GALNTL5	168391	0.92	1.21e-04	5.35	5.78e-04
