## Supplementary Table 3 for "Transcriptomic signatures of brain regional vulnerability to Parkinson’s disease"

### Sheet: Sheet1
Category	Term	Count	%	PValue	Genes	List Total	Pop Hits	Pop Total	Fold Enrichment	Bonferroni	Benjamini	FDR
GOTERM_BP_ALL	GO:0009653~anatomical structure morphogenesis	93	27.0349	2.70717e-11	3087, 57633, 1296, 6772, 55843, 3875, 2335, 153572, 7456, 4824, 3199, 2297, 10586, 2246, 23136, 4211, 55997, 80781, 3200, 85461, 3201, 3202, 3203, 3204, 152503, 302, 25932, 1285, 118987, 2321, 25937, 7408, 57216, 7481, 79191, 51330, 3688, 8828, 3400, 871, 2059, 1495, 6195, 824, 668, 133, 2625, 3214, 4776, 3215, 10265, 3212, 79365, 3213, 441478, 6281, 23011, 2078, 3315, 5457, 10276, 10630, 114793, 3175, 367, 285527, 7049, 168002, 7046, 3170, 79625, 9423, 90, 26508, 2637, 7465, 10493, 10512, 94134, 4478, 163183, 23433, 3975, 10938, 358, 6915, 7058, 3232, 83478, 11123, 4914, 7368, 55636	287	2564	15620	1.97408	1.21525e-07	1.21525e-07	5.09342e-08
GOTERM_BP_ALL	GO:0048514~blood vessel morphogenesis	34	9.88372	6.47618e-11	133, 3087, 4776, 1296, 6772, 3213, 441478, 2335, 3315, 2246, 7049, 4211, 80781, 3200, 7046, 79625, 3202, 3204, 302, 25932, 1285, 90, 2321, 2637, 7481, 51330, 3688, 8828, 358, 6915, 7058, 83478, 4914, 55636	287	481	15620	3.8471	2.90715e-07	1.45358e-07	1.21847e-07
GOTERM_BP_ALL	GO:0001568~blood vessel development	37	10.7558	6.64897e-11	133, 3087, 4776, 1296, 6772, 3213, 441478, 2335, 3315, 4824, 2246, 3696, 7049, 4211, 80781, 3200, 7046, 79625, 3202, 3204, 302, 25932, 1285, 90, 2321, 2637, 10512, 7481, 51330, 3688, 8828, 358, 6915, 7058, 83478, 4914, 55636	287	565	15620	3.56412	2.98472e-07	9.94908e-08	1.25098e-07
GOTERM_BP_ALL	GO:0001525~angiogenesis	31	9.01163	7.47406e-11	133, 3087, 4776, 1296, 6772, 3213, 441478, 2335, 3315, 2246, 4211, 80781, 3200, 7046, 79625, 3202, 3204, 302, 25932, 1285, 2321, 90, 2637, 51330, 3688, 8828, 358, 6915, 7058, 83478, 4914	287	404	15620	4.17618	3.3551e-07	8.38776e-08	1.40621e-07
GOTERM_BP_ALL	GO:0001944~vasculature development	38	11.0465	8.59082e-11	133, 3087, 4776, 1296, 6772, 3213, 441478, 2335, 3315, 4824, 10630, 2246, 3696, 7049, 4211, 80781, 3200, 7046, 79625, 3202, 3204, 302, 25932, 1285, 90, 2321, 2637, 10512, 7481, 51330, 3688, 8828, 358, 6915, 7058, 83478, 4914, 55636	287	599	15620	3.45268	3.85642e-07	7.71284e-08	1.61633e-07
GOTERM_BP_ALL	GO:0050793~regulation of developmental process	79	22.9651	1.91757e-10	8531, 3087, 57633, 6772, 55843, 5021, 2335, 7456, 3199, 4824, 2297, 2246, 4821, 23136, 7852, 4211, 3635, 3202, 3204, 152503, 1285, 347902, 118987, 2670, 2321, 25937, 57216, 972, 7481, 79191, 51330, 5978, 3400, 7077, 85477, 2059, 1495, 1910, 133, 2625, 4776, 79365, 3213, 441478, 10362, 8654, 6281, 23011, 2078, 3315, 5457, 140578, 10276, 10630, 114793, 367, 7049, 196527, 7046, 3170, 79625, 9423, 90, 26508, 10493, 10512, 4478, 463, 23433, 3975, 10938, 358, 26471, 6915, 7058, 3232, 4914, 55636, 286410	287	2076	15620	2.07109	8.60798e-07	1.43466e-07	3.60783e-07
GOTERM_BP_ALL	GO:0048646~anatomical structure formation involved in morphogenesis	53	15.407	3.86988e-10	824, 3087, 133, 2625, 1296, 4776, 6772, 3213, 441478, 153572, 2335, 2078, 3315, 4824, 2297, 2246, 10630, 3175, 367, 23136, 4211, 7049, 80781, 3200, 7046, 3170, 85461, 79625, 3202, 3204, 302, 25932, 1285, 90, 2321, 26508, 2637, 57216, 7408, 10512, 7481, 79191, 51330, 3688, 8828, 3975, 10938, 358, 6915, 7058, 83478, 4914, 7368	287	1121	15620	2.57318	1.73719e-06	2.4817e-07	7.28101e-07
GOTERM_BP_ALL	GO:0003002~regionalization	26	7.55814	1.09095e-09	3087, 3214, 3215, 3212, 3213, 441478, 153572, 4824, 3199, 2297, 4821, 3200, 7046, 3170, 3202, 3203, 3204, 90, 2637, 57216, 10512, 79191, 5090, 8828, 3975, 3232	287	320	15620	4.42204	4.89725e-06	6.12158e-07	2.05257e-06
GOTERM_BP_ALL	GO:0072358~cardiovascular system development	46	13.3721	1.93963e-09	3087, 133, 2625, 4776, 1296, 6772, 3213, 441478, 5021, 2335, 5457, 3315, 2078, 4824, 2246, 10630, 3696, 64359, 7049, 4211, 80781, 7046, 3200, 79625, 3202, 3204, 302, 25932, 1285, 26508, 90, 2321, 2637, 57216, 10512, 7481, 51330, 5978, 3688, 8828, 358, 6915, 7058, 83478, 4914, 55636	287	930	15620	2.69199	8.70696e-06	9.67443e-07	3.64933e-06
GOTERM_BP_ALL	GO:0072359~circulatory system development	46	13.3721	1.93963e-09	3087, 133, 2625, 4776, 1296, 6772, 3213, 441478, 5021, 2335, 5457, 3315, 2078, 4824, 2246, 10630, 3696, 64359, 7049, 4211, 80781, 7046, 3200, 79625, 3202, 3204, 302, 25932, 1285, 26508, 90, 2321, 2637, 57216, 10512, 7481, 51330, 5978, 3688, 8828, 358, 6915, 7058, 83478, 4914, 55636	287	930	15620	2.69199	8.70696e-06	9.67443e-07	3.64933e-06
GOTERM_BP_ALL	GO:0009887~organ morphogenesis	47	13.6628	2.44713e-09	668, 3087, 133, 2625, 3214, 1296, 3215, 10265, 6772, 3212, 79365, 3213, 153572, 5457, 2078, 3199, 4824, 2297, 2246, 367, 7049, 4211, 80781, 7046, 3200, 3202, 3203, 9423, 3204, 26508, 90, 2637, 25937, 57216, 10512, 7481, 79191, 4478, 8828, 3975, 358, 3400, 3232, 871, 1495, 55636, 6195	287	971	15620	2.63438	1.09851e-05	1.09852e-06	4.60417e-06
GOTERM_BP_ALL	GO:0009952~anterior/posterior pattern specification	20	5.81395	2.95404e-09	3202, 3203, 3204, 3087, 3214, 3215, 3212, 3213, 441478, 2637, 57216, 10512, 5090, 3199, 4824, 3975, 3232, 7046, 3200, 3170	287	194	15620	5.61083	1.32606e-05	1.20551e-06	5.55789e-06
GOTERM_BP_ALL	GO:0007389~pattern specification process	29	8.43023	5.16665e-09	3087, 3214, 4776, 3215, 3212, 3213, 441478, 153572, 4824, 3199, 2297, 4821, 55997, 3200, 7046, 3170, 3202, 3203, 3204, 90, 2637, 57216, 10512, 5090, 79191, 8828, 3975, 3232, 4242	287	426	15620	3.70499	2.31928e-05	1.93276e-06	9.72084e-06
GOTERM_BP_ALL	GO:0048729~tissue morphogenesis	35	10.1744	9.46078e-09	133, 3087, 2625, 4776, 3214, 6772, 3212, 441478, 153572, 5457, 4824, 2297, 2246, 367, 7049, 7046, 3202, 9423, 25932, 26508, 90, 2637, 57216, 7408, 10512, 7481, 94134, 79191, 4478, 3688, 163183, 8828, 3975, 3400, 55636	287	616	15620	3.09233	4.24685e-05	3.26687e-06	1.78001e-05
GOTERM_BP_ALL	GO:0048598~embryonic morphogenesis	33	9.59302	1.28158e-08	668, 133, 3087, 2625, 3214, 10265, 3215, 3212, 3213, 153572, 2335, 3199, 10586, 367, 55997, 3200, 7046, 3170, 3202, 3203, 9423, 3204, 2321, 90, 2637, 57216, 7408, 7481, 79191, 3688, 3975, 3232, 55636	287	562	15620	3.19578	5.75285e-05	4.10929e-06	2.41124e-05
GOTERM_BP_ALL	GO:0051094~positive regulation of developmental process	47	13.6628	4.31184e-08	8531, 133, 57633, 2625, 5021, 2335, 10362, 6281, 8654, 23011, 3315, 2297, 10276, 2246, 4821, 367, 7852, 7049, 7046, 196527, 3170, 79625, 3635, 3202, 9423, 347902, 26508, 90, 2321, 2670, 25937, 972, 79191, 51330, 463, 3975, 10938, 358, 7077, 6915, 85477, 7058, 3232, 4914, 1495, 55636, 286410	287	1066	15620	2.39961	0.00019354	1.29038e-05	8.11254e-05
GOTERM_BP_ALL	GO:0048468~cell development	68	19.7674	8.98531e-08	57633, 6772, 2335, 3199, 2297, 43, 4821, 23136, 7852, 4211, 80781, 3202, 302, 25932, 2670, 25937, 7408, 57216, 7481, 79191, 51330, 5978, 3688, 8828, 7077, 3400, 871, 1495, 5788, 668, 1910, 133, 2625, 4776, 10265, 3213, 10362, 8654, 6281, 23011, 5457, 2078, 140578, 10276, 3175, 367, 285527, 7049, 51294, 168002, 7046, 3170, 79625, 9423, 90, 26508, 2637, 7465, 10512, 5090, 4478, 463, 3975, 10938, 3232, 4914, 7368, 55636	287	1913	15620	1.93461	0.000403269	2.52091e-05	0.000169055
GOTERM_BP_ALL	GO:0051240~positive regulation of multicellular organismal process	55	15.9884	9.2665e-08	8531, 57633, 5021, 2335, 56829, 9388, 4824, 376497, 2297, 2246, 4821, 22900, 7852, 3635, 3202, 347902, 2321, 2670, 25937, 972, 7481, 79191, 51330, 8828, 7077, 3400, 85477, 668, 1910, 133, 4776, 2625, 10362, 8654, 23011, 3315, 2078, 7049, 196527, 7046, 3170, 23586, 79625, 3113, 9423, 26508, 90, 3975, 358, 6915, 7058, 3232, 4914, 55636, 286410	287	1395	15620	2.14579	0.000415887	2.44687e-05	0.000174345
GOTERM_BP_ALL	GO:2000026~regulation of multicellular organismal development	62	18.0233	1.01938e-07	8531, 3087, 57633, 6772, 5021, 2335, 3199, 4824, 2297, 2246, 4821, 7852, 4211, 3635, 3202, 3204, 1285, 347902, 2321, 2670, 25937, 57216, 972, 7481, 79191, 51330, 5978, 7077, 3400, 85477, 1495, 1910, 133, 2625, 4776, 3213, 441478, 10362, 23011, 5457, 3315, 140578, 367, 7049, 196527, 7046, 3170, 79625, 9423, 90, 26508, 10512, 463, 3975, 358, 26471, 6915, 7058, 3232, 4914, 55636, 286410	287	1675	15620	2.01454	0.000457493	2.54218e-05	0.000191791
GOTERM_BP_ALL	GO:0048704~embryonic skeletal system morphogenesis	13	3.77907	1.11059e-07	3199, 3202, 3203, 3204, 3214, 3215, 10265, 3975, 3212, 3213, 3232, 3200, 7046	287	92	15620	7.6905	0.00049842	2.62388e-05	0.000208953
GOTERM_BP_ALL	GO:0048518~positive regulation of biological process	135	39.2442	1.32729e-07	8531, 64094, 3087, 84932, 140609, 6772, 5021, 2741, 2335, 4824, 2297, 43, 4821, 22900, 4211, 112464, 2151, 3200, 3099, 10161, 3202, 3204, 152503, 1285, 2321, 57216, 7408, 7481, 55859, 4603, 130132, 3688, 7077, 3400, 85477, 51435, 2212, 1495, 1910, 2625, 3214, 4776, 29775, 3215, 6281, 8654, 23011, 3315, 2078, 10085, 10276, 6372, 3696, 7049, 343637, 7046, 196527, 23586, 79625, 3113, 9423, 10312, 90, 2637, 90506, 10512, 6667, 5570, 27303, 23433, 10938, 26471, 7058, 3232, 4242, 114, 57633, 56829, 7456, 9388, 3199, 376497, 10586, 2246, 7852, 80781, 123920, 8502, 3635, 84441, 302, 347902, 2670, 25937, 972, 79191, 51330, 5978, 644139, 8828, 4261, 11240, 220441, 2059, 5788, 6195, 668, 133, 60495, 441478, 10362, 960, 5457, 1604, 10630, 3175, 367, 3170, 1879, 47, 957, 11119, 26508, 2921, 5090, 169792, 463, 4478, 3975, 3977, 358, 6915, 4914, 55636, 286410	287	5028	15620	1.46129	0.000595644	2.97906e-05	0.000249724
GOTERM_BP_ALL	GO:0051239~regulation of multicellular organismal process	83	24.1279	1.8652e-07	8531, 3087, 57633, 6772, 5021, 2335, 2741, 56829, 1573, 9388, 10385, 4824, 3199, 376497, 2297, 2246, 4821, 22900, 55603, 7852, 4211, 3635, 56957, 3202, 3204, 302, 1285, 347902, 2670, 2321, 25937, 57216, 972, 7481, 79191, 51330, 5978, 3688, 8828, 4261, 3400, 7077, 85477, 1495, 668, 1910, 133, 2625, 4776, 7103, 10265, 3213, 441478, 10362, 8654, 23011, 2078, 3315, 5457, 140578, 367, 7049, 196527, 7046, 3170, 23586, 79625, 3113, 9423, 90, 26508, 10512, 5090, 463, 3975, 358, 26471, 6915, 7058, 3232, 4914, 55636, 286410	287	2593	15620	1.74211	0.000836936	3.987e-05	0.000350928
GOTERM_BP_ALL	GO:0048562~embryonic organ morphogenesis	21	6.10465	2.91764e-07	668, 3202, 3203, 3204, 9423, 3214, 2625, 3215, 10265, 3212, 3213, 90, 2637, 57216, 7481, 3199, 3975, 3232, 7046, 3200, 55636	287	284	15620	4.02439	0.00130887	5.95313e-05	0.000548939
GOTERM_BP_ALL	GO:0048706~embryonic skeletal system development	14	4.06977	3.32574e-07	3202, 3203, 3204, 3214, 3215, 10265, 3212, 3213, 7481, 3199, 3975, 3232, 7046, 3200	287	121	15620	6.29712	0.00149181	6.49076e-05	0.000625721
GOTERM_BP_ALL	GO:0048522~positive regulation of cellular process	124	36.0465	3.47279e-07	8531, 3087, 84932, 140609, 6772, 5021, 2335, 4824, 2297, 43, 4821, 22900, 4211, 112464, 2151, 3200, 10161, 3099, 3202, 3204, 152503, 1285, 2321, 57216, 7408, 7481, 55859, 4603, 3688, 7077, 3400, 85477, 1495, 1910, 2625, 3214, 4776, 29775, 3215, 6281, 8654, 23011, 3315, 10276, 6372, 7049, 343637, 7046, 196527, 23586, 79625, 3113, 9423, 10312, 90, 2637, 90506, 10512, 6667, 5570, 27303, 23433, 10938, 26471, 7058, 3232, 4242, 114, 57633, 56829, 7456, 3199, 376497, 10586, 2246, 7852, 80781, 123920, 8502, 3635, 302, 84441, 347902, 2670, 25937, 972, 79191, 51330, 5978, 644139, 8828, 4261, 11240, 220441, 2059, 5788, 6195, 668, 133, 60495, 441478, 10362, 960, 5457, 1604, 10630, 3175, 367, 3170, 1879, 47, 957, 26508, 2921, 5090, 169792, 463, 4478, 3975, 3977, 358, 4914, 55636, 286410	287	4555	15620	1.48161	0.00155772	6.49535e-05	0.000653388
GOTERM_BP_ALL	GO:0043009~chordate embryonic development	30	8.72093	6.7608e-07	824, 8531, 133, 3087, 2625, 3214, 10265, 3215, 3212, 3213, 441478, 3199, 4824, 367, 51294, 3200, 7046, 3202, 3203, 3204, 90, 2637, 57216, 7408, 10512, 7481, 3688, 3975, 3232, 55636	287	570	15620	2.86448	0.00303032	0.00012139	0.00127201
GOTERM_BP_ALL	GO:0022603~regulation of anatomical structure morphogenesis	43	12.5	7.59857e-07	133, 3087, 2625, 4776, 55843, 6772, 441478, 2335, 6281, 23011, 3315, 7456, 2078, 10276, 10630, 2246, 114793, 367, 23136, 7046, 3170, 3202, 152503, 9423, 1285, 118987, 90, 2321, 25937, 10493, 57216, 10512, 7481, 51330, 4478, 23433, 3975, 10938, 358, 6915, 7058, 4914, 2059	287	1027	15620	2.27875	0.00340519	0.000131184	0.00142963
GOTERM_BP_ALL	GO:0009792~embryo development ending in birth or egg hatching	30	8.72093	8.46897e-07	824, 8531, 133, 3087, 2625, 3214, 10265, 3215, 3212, 3213, 441478, 3199, 4824, 367, 51294, 3200, 7046, 3202, 3203, 3204, 90, 2637, 57216, 7408, 10512, 7481, 3688, 3975, 3232, 55636	287	576	15620	2.83464	0.0037945	0.000140795	0.00159339
GOTERM_BP_ALL	GO:0035295~tube development	30	8.72093	8.46897e-07	1910, 133, 3087, 2625, 4776, 6772, 5021, 441478, 153572, 4824, 2297, 10630, 2246, 4821, 367, 168002, 3202, 9423, 25932, 26508, 90, 2637, 25937, 57216, 7408, 10512, 7481, 79191, 3975, 55636	287	576	15620	2.83464	0.0037945	0.000140795	0.00159339
GOTERM_BP_ALL	GO:0009888~tissue development	60	17.4419	8.85238e-07	8531, 3087, 6772, 2335, 153572, 4824, 2297, 2246, 4821, 80781, 3200, 3202, 3204, 25932, 25937, 7408, 57216, 7481, 79191, 3688, 8828, 3400, 85477, 871, 5788, 668, 1910, 133, 2625, 4776, 3214, 3215, 3212, 3213, 441478, 10362, 960, 5457, 2078, 3175, 367, 3696, 7049, 168002, 196527, 7046, 3170, 9423, 90, 26508, 2637, 10512, 94134, 4478, 163183, 3975, 26471, 3232, 4914, 55636	287	1700	15620	1.92089	0.00396595	0.000141913	0.00166552
GOTERM_MF_ALL	GO:0043565~sequence-specific DNA binding	42	12.2093	9.59197e-07	668, 8531, 3087, 2625, 4776, 3214, 440097, 10265, 3215, 6772, 79365, 3212, 3213, 5993, 153572, 5457, 2078, 3199, 4824, 2297, 3195, 4821, 367, 4211, 3200, 3170, 3201, 3202, 3203, 3204, 26508, 2637, 6667, 79191, 5090, 4603, 463, 5978, 3975, 9189, 3232, 55636	281	1027	15710	2.28638	0.000759396	0.000759396	0.00147042
GOTERM_BP_ALL	GO:0002009~morphogenesis of an epithelium	28	8.13953	9.63096e-07	133, 3087, 2625, 3214, 4776, 3212, 6772, 441478, 153572, 4824, 2297, 2246, 367, 3202, 9423, 25932, 90, 2637, 57216, 7408, 10512, 7481, 94134, 79191, 4478, 163183, 3975, 3400	287	515	15620	2.95903	0.00431401	0.00014907	0.00181201
GOTERM_BP_ALL	GO:0009790~embryo development	40	11.6279	1.28118e-06	668, 824, 8531, 133, 3087, 2625, 3214, 3215, 10265, 3212, 3213, 441478, 153572, 2335, 3199, 4824, 10586, 367, 55997, 51294, 3200, 7046, 3170, 3202, 3203, 9423, 3204, 90, 2321, 2637, 57216, 7408, 10512, 7481, 79191, 3688, 8828, 3975, 3232, 55636	287	937	15620	2.32338	0.0057347	0.000191688	0.00241045
GOTERM_BP_ALL	GO:0021545~cranial nerve development	9	2.61628	1.63427e-06	8828, 4821, 3212, 3213, 3232, 3200, 4914, 5457, 55636	287	46	15620	10.6484	0.00730942	0.000236626	0.00307477
GOTERM_BP_ALL	GO:0044707~single-multicellular organism process	144	41.8605	1.9704e-06	283659, 8531, 3087, 1296, 6772, 5021, 2335, 2741, 153572, 4824, 2297, 43, 4821, 22900, 23136, 112464, 4211, 2151, 3200, 85461, 3099, 3201, 3202, 3203, 3204, 1285, 1286, 2321, 57216, 7408, 7481, 1381, 55859, 3688, 7077, 3400, 85477, 7079, 871, 1495, 824, 1910, 2625, 4776, 7103, 3214, 3215, 3212, 3213, 8654, 23011, 3315, 2078, 140578, 10085, 285527, 3696, 7049, 343637, 168002, 51294, 9427, 7046, 196527, 23586, 79625, 3113, 9423, 90, 2637, 10512, 10938, 26471, 7058, 83478, 3232, 4242, 114, 57633, 56829, 9388, 10385, 3199, 376497, 10586, 3195, 2246, 55603, 55997, 64359, 7852, 80781, 5265, 3635, 56957, 302, 25932, 347902, 2670, 25937, 972, 79191, 51330, 5978, 8828, 644139, 4261, 11240, 2059, 5788, 6195, 668, 133, 10265, 79365, 441478, 10362, 960, 5457, 6538, 1604, 10630, 5209, 3175, 367, 3170, 1879, 11118, 11119, 26508, 7465, 6332, 54443, 5090, 463, 4478, 3975, 285025, 358, 6915, 7368, 4914, 55636, 286410	287	5713	15620	1.37182	0.00880612	0.000276372	0.00370715
GOTERM_BP_ALL	GO:0048568~embryonic organ development	24	6.97674	2.30367e-06	668, 3202, 3203, 3087, 3204, 9423, 133, 3214, 2625, 3215, 10265, 3212, 3213, 90, 2637, 57216, 7481, 3199, 3975, 3232, 51294, 7046, 3200, 55636	287	413	15620	3.16272	0.0102879	0.000313321	0.00433418
GOTERM_BP_ALL	GO:0048856~anatomical structure development	135	39.2442	2.36217e-06	283659, 8531, 3087, 1296, 6772, 55843, 5021, 3875, 153572, 2335, 4824, 2297, 43, 4821, 23136, 4211, 3200, 85461, 3099, 3201, 3202, 3203, 3204, 152503, 1285, 1286, 118987, 2321, 57216, 7408, 7481, 1381, 55859, 3688, 7077, 3400, 85477, 7079, 871, 1495, 824, 1910, 2625, 3214, 4776, 3215, 3212, 3213, 6281, 8654, 23011, 3315, 2078, 140578, 10085, 10276, 285527, 3696, 7049, 343637, 168002, 51294, 7046, 196527, 79625, 9423, 90, 2637, 10493, 10512, 94134, 23433, 10938, 26471, 7058, 83478, 3232, 4242, 11123, 57633, 7456, 3199, 10586, 2246, 3195, 55997, 64359, 7852, 80781, 3635, 302, 25932, 347902, 2670, 25937, 972, 79191, 51330, 5978, 8828, 11240, 2059, 5788, 6195, 668, 133, 10265, 79365, 441478, 10362, 960, 5457, 6538, 10630, 5209, 114793, 3175, 367, 3170, 1879, 26508, 7465, 54443, 5090, 463, 4478, 163183, 3975, 285025, 358, 6915, 7368, 4914, 55636, 286410	287	5266	15620	1.39525	0.0105478	0.000311828	0.00444424
GOTERM_BP_ALL	GO:0051960~regulation of nervous system development	34	9.88372	3.14959e-06	1910, 57633, 2625, 4776, 3213, 5021, 2335, 10362, 23011, 5457, 140578, 3199, 4821, 7852, 4211, 79625, 9423, 347902, 26508, 2670, 57216, 10512, 79191, 51330, 463, 5978, 3975, 7077, 3400, 7058, 3232, 1495, 4914, 55636	287	754	15620	2.45418	0.0140391	0.000403877	0.00592566
GOTERM_BP_ALL	GO:0040011~locomotion	53	15.407	3.38636e-06	6772, 2335, 3199, 2297, 2246, 7852, 123920, 80781, 3635, 3202, 3204, 25932, 2321, 7408, 57216, 972, 7481, 83666, 51330, 3688, 8828, 11240, 2059, 1495, 5788, 221178, 1910, 2625, 7145, 960, 5457, 3315, 2078, 10276, 10630, 3175, 6372, 7049, 196527, 7046, 23586, 79625, 9423, 90, 2637, 2921, 10512, 54443, 4478, 3975, 5337, 285025, 4914	287	1483	15620	1.94506	0.0150864	0.000422171	0.0063711
GOTERM_BP_ALL	GO:0060562~epithelial tube morphogenesis	20	5.81395	3.96414e-06	3202, 3087, 9423, 133, 4776, 2625, 25932, 90, 441478, 2637, 153572, 7408, 57216, 7481, 79191, 4824, 2297, 2246, 3975, 367	287	307	15620	3.54561	0.0176377	0.000480832	0.0074581
GOTERM_BP_ALL	GO:0060284~regulation of cell development	36	10.4651	3.98918e-06	1910, 2625, 4776, 6772, 3213, 2335, 10362, 6281, 8654, 23011, 5457, 140578, 3199, 10276, 4821, 7852, 4211, 7046, 3170, 79625, 9423, 26508, 2670, 90, 25937, 10512, 79191, 51330, 463, 5978, 7077, 3400, 3232, 1495, 4914, 55636	287	834	15620	2.34928	0.0177481	0.000471138	0.00750521
GOTERM_BP_ALL	GO:0051674~localization of cell	48	13.9535	4.03534e-06	221178, 1910, 2625, 6772, 2335, 7145, 960, 5457, 3315, 2078, 10276, 2246, 10630, 3175, 6372, 7852, 7049, 80781, 7046, 196527, 23586, 79625, 3635, 3202, 3204, 9423, 25932, 90, 2321, 2637, 2921, 57216, 10512, 972, 7481, 54443, 83666, 51330, 4478, 3688, 8828, 3975, 5337, 285025, 11240, 2059, 1495, 5788	287	1291	15620	2.02355	0.0179516	0.000464371	0.00759206
GOTERM_BP_ALL	GO:0048870~cell motility	48	13.9535	4.03534e-06	221178, 1910, 2625, 6772, 2335, 7145, 960, 5457, 3315, 2078, 10276, 2246, 10630, 3175, 6372, 7852, 7049, 80781, 7046, 196527, 23586, 79625, 3635, 3202, 3204, 9423, 25932, 90, 2321, 2637, 2921, 57216, 10512, 972, 7481, 54443, 83666, 51330, 4478, 3688, 8828, 3975, 5337, 285025, 11240, 2059, 1495, 5788	287	1291	15620	2.02355	0.0179516	0.000464371	0.00759206
GOTERM_BP_ALL	GO:0061138~morphogenesis of a branching epithelium	15	4.36047	4.51105e-06	3202, 133, 3087, 4776, 25932, 90, 441478, 2637, 57216, 10512, 4824, 2297, 2246, 3975, 367	287	176	15620	4.6385	0.0200465	0.000506126	0.00848701
GOTERM_BP_ALL	GO:0035239~tube morphogenesis	21	6.10465	5.9312e-06	3202, 3087, 9423, 133, 4776, 2625, 25932, 90, 441478, 2637, 153572, 7408, 57216, 7481, 79191, 4824, 2297, 2246, 3975, 367, 55636	287	345	15620	3.31283	0.0262739	0.000649185	0.0111587
GOTERM_BP_ALL	GO:0016477~cell migration	44	12.7907	6.00775e-06	221178, 1910, 2625, 6772, 2335, 7145, 960, 5457, 3315, 2078, 10276, 2246, 3175, 6372, 7852, 7049, 80781, 7046, 196527, 79625, 3635, 3202, 9423, 3204, 25932, 90, 2321, 2637, 2921, 57216, 10512, 972, 7481, 54443, 83666, 51330, 4478, 3688, 8828, 3975, 285025, 11240, 2059, 5788	287	1153	15620	2.07693	0.0266084	0.00064191	0.0113027
GOTERM_BP_ALL	GO:0000904~cell morphogenesis involved in differentiation	33	9.59302	6.152e-06	57633, 2625, 4776, 6772, 2335, 6281, 23011, 5457, 2078, 3199, 2297, 10276, 367, 7049, 80781, 168002, 7046, 3170, 9423, 25932, 26508, 90, 2637, 25937, 57216, 7408, 10512, 7481, 51330, 3688, 8828, 3975, 4914	287	742	15620	2.42052	0.0272386	0.000642036	0.0115741
GOTERM_BP_ALL	GO:0008283~cell proliferation	59	17.1512	6.50795e-06	3087, 1296, 6772, 2335, 9388, 10385, 4824, 10586, 43, 2246, 80781, 3200, 3635, 3202, 302, 1285, 2321, 2670, 25937, 972, 7481, 10437, 5978, 3688, 8828, 7077, 3400, 85477, 2059, 1495, 5788, 6195, 1910, 133, 2625, 3214, 60495, 79365, 441478, 8654, 2078, 1604, 10630, 367, 7049, 7046, 3113, 9423, 10312, 957, 11119, 2637, 3975, 358, 3977, 26471, 26136, 9940, 4914	287	1767	15620	1.81725	0.0287917	0.000663741	0.0122437
GOTERM_BP_ALL	GO:0048513~animal organ development	87	25.2907	6.784e-06	8531, 3087, 1296, 6772, 5021, 153572, 4824, 3199, 2297, 10586, 2246, 43, 4821, 4211, 80781, 3200, 3635, 3099, 3202, 3203, 3204, 302, 25932, 1285, 1286, 25937, 57216, 972, 7481, 79191, 5978, 3688, 8828, 11240, 3400, 85477, 871, 1495, 5788, 6195, 668, 1910, 133, 2625, 3214, 4776, 3215, 10265, 3212, 79365, 3213, 441478, 10362, 960, 6538, 2078, 5457, 140578, 10630, 5209, 3175, 367, 3696, 7049, 51294, 168002, 196527, 7046, 3170, 9423, 90, 26508, 2637, 10512, 54443, 5090, 463, 4478, 3975, 358, 26471, 285025, 3232, 4914, 4242, 55636, 286410	287	3013	15620	1.57152	0.0299944	0.000676515	0.012763
GOTERM_BP_ALL	GO:0032502~developmental process	136	39.5349	7.24316e-06	283659, 8531, 3087, 1296, 6772, 55843, 5021, 3875, 153572, 2335, 4824, 2297, 43, 4821, 23136, 4211, 3200, 85461, 3099, 3201, 3202, 3203, 3204, 152503, 1285, 1286, 118987, 2321, 57216, 7408, 7481, 1381, 55859, 3688, 7077, 3400, 85477, 7079, 871, 1495, 824, 1910, 2625, 4776, 3214, 3215, 3212, 3213, 6281, 8654, 23011, 3315, 2078, 140578, 10085, 10276, 285527, 3696, 7049, 343637, 168002, 51294, 7046, 196527, 79625, 9423, 90, 2637, 10493, 10512, 94134, 23433, 10938, 26471, 7058, 83478, 3232, 4242, 11123, 57633, 7456, 3199, 10586, 2246, 3195, 55997, 64359, 7852, 80781, 3635, 302, 25932, 347902, 2670, 25937, 972, 79191, 51330, 5978, 8828, 4261, 11240, 2059, 5788, 6195, 668, 133, 10265, 79365, 441478, 10362, 960, 5457, 6538, 10630, 5209, 114793, 3175, 367, 3170, 1879, 26508, 7465, 54443, 5090, 463, 4478, 163183, 3975, 285025, 358, 6915, 7368, 4914, 55636, 286410	287	5419	15620	1.3659	0.0319917	0.000706591	0.0136268
GOTERM_BP_ALL	GO:0045597~positive regulation of cell differentiation	35	10.1744	7.58052e-06	133, 2625, 3214, 2335, 10362, 6281, 8654, 23011, 10276, 4821, 367, 7852, 7046, 3635, 79625, 3202, 9423, 26508, 2670, 90, 25937, 972, 79191, 51330, 463, 10938, 3975, 3400, 7077, 85477, 3232, 1495, 4914, 6195, 286410	287	822	15620	2.31737	0.0334566	0.000723761	0.0142615
GOTERM_BP_ALL	GO:0072006~nephron development	13	3.77907	8.18891e-06	2625, 1285, 6772, 1286, 26508, 153572, 25937, 57216, 7481, 79191, 2297, 2246, 3975	287	137	15620	5.16442	0.0360927	0.000765543	0.015406
GOTERM_BP_ALL	GO:0048699~generation of neurons	48	13.9535	8.72041e-06	1910, 133, 57633, 2625, 4776, 10265, 3213, 2335, 10362, 23011, 5457, 140578, 3199, 2297, 4821, 285527, 23136, 7852, 4211, 51294, 7046, 3170, 79625, 9423, 26508, 2670, 2637, 7465, 57216, 7408, 10512, 7481, 79191, 5090, 51330, 5978, 463, 3688, 8828, 3975, 10938, 7077, 3400, 3232, 7368, 4914, 1495, 55636	287	1329	15620	1.96569	0.0383898	0.000798581	0.0164058
GOTERM_BP_ALL	GO:0000902~cell morphogenesis	45	13.0814	9.92029e-06	57633, 2625, 4776, 55843, 6772, 2335, 6281, 23011, 5457, 7456, 2078, 3199, 2297, 10276, 10630, 3175, 367, 285527, 23136, 7049, 80781, 168002, 7046, 3170, 9423, 25932, 26508, 90, 2637, 25937, 7465, 57216, 7408, 10512, 7481, 51330, 4478, 3688, 23433, 8828, 3975, 10938, 7368, 4914, 2059	287	1215	15620	2.01574	0.0435554	0.000890252	0.018663
GOTERM_BP_ALL	GO:0048731~system development	110	31.9767	1.00164e-05	8531, 3087, 1296, 6772, 5021, 153572, 2335, 4824, 2297, 43, 4821, 23136, 4211, 3200, 3099, 3202, 3203, 3204, 1285, 1286, 2321, 7408, 57216, 7481, 55859, 3688, 7077, 3400, 85477, 7079, 871, 1495, 1910, 2625, 3214, 4776, 3215, 3212, 3213, 23011, 3315, 2078, 140578, 285527, 3696, 7049, 168002, 51294, 7046, 196527, 79625, 9423, 90, 2637, 10512, 10938, 26471, 7058, 83478, 3232, 4242, 57633, 3199, 10586, 2246, 64359, 7852, 80781, 3635, 302, 25932, 347902, 2670, 25937, 972, 79191, 51330, 5978, 8828, 11240, 5788, 6195, 668, 133, 10265, 79365, 441478, 10362, 960, 6538, 5457, 10630, 5209, 3175, 367, 3170, 26508, 7465, 54443, 5090, 4478, 463, 3975, 285025, 358, 6915, 7368, 4914, 55636, 286410	287	4142	15620	1.44538	0.0439681	0.000881259	0.0188438
GOTERM_CC_ALL	GO:0005578~proteinaceous extracellular matrix	20	5.81395	1.32557e-05	64094, 9423, 302, 1296, 60495, 1285, 1286, 2335, 7481, 84034, 2246, 43, 7077, 7058, 7049, 7079, 80781, 5265, 3959, 79625	303	340	16813	3.26403	0.00630305	0.00630305	0.0189606
GOTERM_BP_ALL	GO:0001763~morphogenesis of a branching structure	15	4.36047	1.38244e-05	3202, 133, 3087, 4776, 25932, 90, 441478, 2637, 57216, 10512, 4824, 2297, 2246, 3975, 367	287	194	15620	4.20813	0.0601719	0.00119272	0.0260069
GOTERM_BP_ALL	GO:0048754~branching morphogenesis of an epithelial tube	13	3.77907	1.56694e-05	3202, 3087, 4776, 25932, 90, 441478, 2637, 57216, 4824, 2297, 2246, 3975, 367	287	146	15620	4.84607	0.0679237	0.0013263	0.0294773
GOTERM_BP_ALL	GO:0030182~neuron differentiation	44	12.7907	1.58694e-05	1910, 133, 57633, 2625, 4776, 10265, 2335, 10362, 23011, 5457, 140578, 3199, 2297, 4821, 285527, 23136, 4211, 51294, 7046, 3170, 79625, 9423, 26508, 2670, 2637, 7465, 57216, 7408, 10512, 7481, 79191, 5090, 51330, 5978, 3688, 8828, 3975, 10938, 7077, 3400, 3232, 7368, 4914, 1495	287	1199	15620	1.99725	0.0687601	0.00131836	0.0298534
GOTERM_BP_ALL	GO:0050794~regulation of cellular process	214	62.2093	1.67231e-05	64094, 3087, 6772, 55843, 153572, 2335, 388336, 56241, 43, 84674, 22900, 23136, 112464, 4211, 6769, 3099, 1184, 118987, 2321, 57216, 7481, 55859, 4603, 130132, 7178, 7077, 85477, 7079, 2217, 2212, 1495, 221178, 824, 3597, 4776, 63901, 23011, 140578, 6372, 7049, 343637, 168002, 7046, 389136, 79625, 10312, 90506, 10493, 5337, 7058, 9189, 7712, 4242, 114, 11228, 7456, 10385, 10586, 2246, 7852, 8502, 83849, 302, 84441, 2670, 57594, 972, 10437, 10577, 8828, 4261, 220441, 5509, 6195, 3959, 133, 8338, 10265, 60495, 10362, 866, 960, 1604, 3985, 10630, 84986, 47, 957, 11119, 950, 7465, 169792, 4478, 463, 9726, 3975, 3977, 55636, 8531, 84932, 140609, 4599, 5021, 2741, 3875, 83875, 4824, 284119, 2297, 4821, 50940, 2151, 3200, 3201, 10161, 3202, 3203, 152503, 3204, 1285, 7408, 1381, 3688, 3400, 51435, 871, 1910, 3214, 7103, 2625, 29775, 3215, 3212, 3213, 6281, 8654, 54739, 2078, 3315, 10276, 11037, 3696, 285527, 9427, 196527, 23586, 3113, 9423, 10410, 3431, 90, 2637, 6667, 10512, 94134, 5570, 27303, 23433, 9039, 10938, 26471, 26136, 3232, 83478, 11123, 57633, 5993, 56829, 9388, 3199, 376497, 153020, 3195, 3773, 55997, 64359, 80781, 123920, 5265, 3635, 56957, 5269, 25932, 347902, 25937, 79191, 51330, 5978, 644139, 11240, 2059, 5788, 668, 440097, 79365, 441478, 7145, 5457, 202374, 114793, 3175, 367, 3170, 1879, 26508, 2921, 6332, 54443, 5090, 358, 6915, 9940, 4914, 286410	287	9817	15620	1.18641	0.0723222	0.00136399	0.0314592
GOTERM_BP_ALL	GO:0045595~regulation of cell differentiation	51	14.8256	1.83175e-05	6772, 2335, 3199, 4821, 7852, 4211, 3635, 3202, 3204, 2670, 25937, 972, 79191, 51330, 5978, 3688, 7077, 3400, 85477, 1495, 6195, 1910, 133, 4776, 3214, 2625, 79365, 3213, 441478, 10362, 6281, 8654, 23011, 5457, 140578, 10276, 367, 7046, 3170, 79625, 9423, 26508, 90, 10512, 463, 10938, 3975, 3232, 4914, 55636, 286410	287	1491	15620	1.86162	0.078938	0.00146728	0.034458
GOTERM_MF_ALL	GO:0000976~transcription regulatory region sequence-specific DNA binding	29	8.43023	2.22597e-05	668, 8531, 3087, 4776, 2625, 3215, 79365, 6772, 3213, 5993, 5457, 4824, 3199, 2297, 3195, 367, 4211, 3170, 3202, 3204, 26508, 2637, 6667, 5090, 4603, 463, 5978, 9189, 55636	281	664	15710	2.44174	0.0174754	0.00877621	0.0341182
GOTERM_BP_ALL	GO:0051241~negative regulation of multicellular organismal process	38	11.0465	2.65706e-05	1910, 8531, 133, 3087, 7103, 2625, 4776, 6772, 5021, 441478, 2741, 2335, 8654, 10385, 3199, 4824, 4821, 4211, 7046, 3170, 23586, 3635, 56957, 3202, 9423, 3204, 302, 1285, 2670, 10512, 972, 7481, 79191, 5978, 4261, 3400, 7058, 1495	287	988	15620	2.09327	0.112438	0.00209039	0.0499796
GOTERM_BP_ALL	GO:0060429~epithelium development	39	11.3372	3.08516e-05	668, 133, 3087, 2625, 4776, 3214, 3215, 6772, 3212, 441478, 153572, 4824, 2297, 2246, 4821, 3175, 367, 80781, 168002, 3202, 9423, 3204, 25932, 26508, 90, 2637, 25937, 57216, 7408, 10512, 94134, 7481, 79191, 4478, 163183, 3975, 3400, 4914, 55636	287	1034	15620	2.05278	0.129332	0.002385	0.05803
GOTERM_MF_ALL	GO:0003700~transcription factor activity, sequence-specific DNA binding	42	12.2093	3.14396e-05	668, 8531, 3087, 2625, 4776, 3214, 3215, 6772, 79365, 3212, 3213, 5993, 5457, 2078, 4824, 3199, 2297, 3195, 4821, 3175, 367, 4211, 3200, 3170, 389136, 3201, 3202, 3203, 3204, 1879, 26508, 2637, 57594, 6667, 5090, 4603, 463, 5978, 3975, 9189, 3232, 7712	281	1185	15710	1.98153	0.0245931	0.00826584	0.0481854
GOTERM_MF_ALL	GO:0001071~nucleic acid binding transcription factor activity	42	12.2093	3.1685e-05	668, 8531, 3087, 2625, 4776, 3214, 3215, 6772, 79365, 3212, 3213, 5993, 5457, 2078, 4824, 3199, 2297, 3195, 4821, 3175, 367, 4211, 3200, 3170, 389136, 3201, 3202, 3203, 3204, 1879, 26508, 2637, 57594, 6667, 5090, 4603, 463, 5978, 3975, 9189, 3232, 7712	281	1186	15710	1.97986	0.0247826	0.00625408	0.0485613
GOTERM_BP_ALL	GO:0007275~multicellular organism development	119	34.593	3.22112e-05	283659, 8531, 3087, 1296, 6772, 5021, 153572, 2335, 4824, 2297, 43, 4821, 23136, 4211, 3200, 3201, 3099, 3202, 3203, 3204, 1285, 1286, 2321, 7408, 57216, 7481, 1381, 55859, 3688, 7077, 3400, 85477, 7079, 871, 1495, 824, 1910, 2625, 3214, 4776, 3215, 3212, 3213, 23011, 3315, 2078, 140578, 10085, 285527, 3696, 7049, 343637, 168002, 51294, 7046, 196527, 79625, 9423, 90, 2637, 10512, 10938, 26471, 7058, 83478, 3232, 4242, 57633, 3199, 10586, 2246, 3195, 64359, 7852, 55997, 80781, 3635, 302, 25932, 347902, 2670, 25937, 972, 79191, 51330, 5978, 8828, 11240, 5788, 6195, 668, 133, 10265, 79365, 441478, 10362, 960, 5457, 6538, 10630, 5209, 3175, 367, 3170, 1879, 26508, 7465, 54443, 5090, 463, 4478, 3975, 285025, 358, 6915, 7368, 4914, 55636, 286410	287	4696	15620	1.37917	0.13463	0.00244782	0.0605866
GOTERM_MF_ALL	GO:0000982~transcription factor activity, RNA polymerase II core promoter proximal region sequence-specific binding	19	5.52326	3.34809e-05	668, 3202, 3087, 3204, 4776, 2625, 79365, 1879, 26508, 6667, 5457, 3199, 4603, 5978, 2297, 3195, 3175, 367, 4211	281	335	15710	3.17087	0.0261688	0.00528942	0.0513131
GOTERM_MF_ALL	GO:0000981~RNA polymerase II transcription factor activity, sequence-specific DNA binding	28	8.13953	3.3705e-05	668, 8531, 3087, 4776, 2625, 3215, 79365, 6772, 2078, 5457, 4824, 3199, 2297, 3195, 3175, 367, 4211, 3170, 389136, 3202, 3204, 1879, 26508, 6667, 5090, 4603, 463, 5978	281	643	15710	2.43454	0.0263417	0.00443926	0.0516565
GOTERM_BP_ALL	GO:0006928~movement of cell or subcellular component	56	16.2791	3.53685e-05	6772, 2335, 7456, 3199, 2297, 2246, 7852, 55605, 80781, 3635, 3202, 3204, 25932, 2321, 7408, 57216, 972, 7481, 83666, 51330, 3688, 92017, 8828, 11240, 2059, 1495, 5788, 221178, 1910, 2625, 7145, 960, 23011, 5457, 3315, 2078, 10276, 10630, 3175, 6372, 7049, 196527, 7046, 23586, 79625, 9423, 90, 2637, 2921, 10512, 54443, 4478, 3975, 5337, 285025, 4914	287	1741	15620	1.75061	0.146809	0.0026427	0.0665234
GOTERM_BP_ALL	GO:0021675~nerve development	9	2.61628	3.63876e-05	8828, 4821, 3212, 3213, 3232, 3200, 4914, 5457, 55636	287	69	15620	7.09892	0.150703	0.00267424	0.0684396
GOTERM_BP_ALL	GO:0044767~single-organism developmental process	130	37.7907	3.70126e-05	283659, 8531, 3087, 1296, 6772, 55843, 5021, 153572, 2335, 4824, 2297, 43, 4821, 23136, 4211, 3200, 85461, 3099, 3201, 3202, 3203, 3204, 1285, 1286, 2321, 57216, 7408, 7481, 1381, 55859, 3688, 7077, 3400, 85477, 7079, 871, 1495, 824, 1910, 2625, 3214, 4776, 3215, 3212, 3213, 6281, 8654, 23011, 3315, 2078, 140578, 10085, 10276, 285527, 3696, 7049, 343637, 168002, 51294, 7046, 196527, 79625, 9423, 90, 2637, 10512, 94134, 23433, 10938, 26471, 7058, 83478, 3232, 4242, 57633, 7456, 3199, 10586, 2246, 3195, 64359, 7852, 55997, 80781, 3635, 302, 25932, 347902, 2670, 25937, 972, 79191, 51330, 5978, 8828, 4261, 11240, 2059, 5788, 6195, 668, 133, 10265, 79365, 441478, 10362, 960, 5457, 6538, 10630, 5209, 3175, 367, 3170, 1879, 26508, 7465, 54443, 5090, 463, 4478, 163183, 3975, 285025, 358, 6915, 7368, 4914, 55636, 286410	287	5269	15620	1.34281	0.153083	0.0026763	0.0696148
GOTERM_BP_ALL	GO:0032989~cellular component morphogenesis	45	13.0814	4.43438e-05	57633, 2625, 4776, 55843, 6772, 2335, 6281, 23011, 5457, 7456, 2078, 3199, 2297, 10276, 10630, 3175, 367, 285527, 23136, 7049, 80781, 168002, 7046, 3170, 9423, 25932, 26508, 90, 2637, 25937, 7465, 57216, 7408, 10512, 7481, 51330, 4478, 3688, 23433, 8828, 3975, 10938, 7368, 4914, 2059	287	1292	15620	1.89561	0.180502	0.00315475	0.083398
GOTERM_CC_ALL	GO:0005604~basement membrane	10	2.90698	4.43489e-05	64094, 9423, 302, 1296, 43, 1285, 1286, 7058, 2335, 80781	303	93	16813	5.9665	0.0209327	0.0105217	0.0634226
GOTERM_BP_ALL	GO:0050789~regulation of biological process	219	63.6628	4.57698e-05	64094, 3087, 6772, 55843, 153572, 2335, 388336, 1573, 56241, 43, 84674, 22900, 23136, 112464, 4211, 6769, 3099, 1184, 118987, 2321, 57216, 7481, 55859, 4603, 130132, 7178, 7077, 85477, 7079, 2217, 2212, 1495, 221178, 824, 3597, 4776, 63901, 23011, 140578, 10085, 6372, 7049, 343637, 168002, 7046, 389136, 79625, 10312, 90506, 10493, 5337, 7058, 9189, 7712, 4242, 114, 11228, 7456, 10385, 10586, 2246, 55603, 7852, 8502, 83849, 302, 84441, 2670, 57594, 972, 10437, 10577, 8828, 4261, 220441, 5509, 6195, 3959, 133, 8338, 10265, 60495, 10362, 866, 960, 1604, 3985, 10630, 84986, 47, 957, 11119, 950, 7465, 169792, 463, 4478, 9726, 3975, 3977, 55636, 8531, 84932, 140609, 4599, 5021, 3875, 2741, 83875, 4824, 284119, 2297, 4821, 50940, 2151, 3200, 3201, 10161, 3202, 3203, 152503, 3204, 1285, 7408, 1381, 83666, 3688, 3400, 51435, 871, 1910, 3214, 7103, 2625, 29775, 3215, 3212, 3213, 6281, 8654, 54739, 2078, 3315, 10276, 11037, 3696, 285527, 9427, 196527, 23586, 3113, 9423, 10410, 3431, 90, 2637, 10512, 6667, 94134, 5570, 27303, 23433, 9039, 10938, 26471, 26136, 3232, 83478, 11123, 57633, 5993, 56829, 9388, 3199, 376497, 153020, 3195, 3773, 55997, 64359, 80781, 123920, 5265, 3635, 56957, 5269, 25932, 347902, 25937, 79191, 51330, 5978, 644139, 11240, 2059, 5788, 668, 440097, 79365, 441478, 7145, 5457, 25841, 202374, 114793, 3175, 367, 3170, 1879, 26508, 2921, 6332, 54443, 5090, 358, 6915, 9940, 4914, 286410	287	10223	15620	1.16591	0.185732	0.00320525	0.0860789
GOTERM_BP_ALL	GO:0022008~neurogenesis	48	13.9535	4.63915e-05	1910, 133, 57633, 2625, 4776, 10265, 3213, 2335, 10362, 23011, 5457, 140578, 3199, 2297, 4821, 285527, 23136, 7852, 4211, 51294, 7046, 3170, 79625, 9423, 26508, 2670, 2637, 7465, 57216, 7408, 10512, 7481, 79191, 5090, 51330, 5978, 463, 3688, 8828, 3975, 10938, 7077, 3400, 3232, 7368, 4914, 1495, 55636	287	1419	15620	1.84102	0.188001	0.00319881	0.0872475
GOTERM_BP_ALL	GO:0072080~nephron tubule development	10	2.90698	4.69243e-05	2297, 2246, 2625, 3975, 6772, 26508, 153572, 25937, 7481, 79191	287	92	15620	5.91577	0.189941	0.00318655	0.0882491
GOTERM_MF_ALL	GO:0003690~double-stranded DNA binding	31	9.01163	5.15675e-05	668, 8531, 3087, 2625, 4776, 3215, 79365, 6772, 3213, 5993, 5457, 4824, 3199, 2297, 3195, 367, 4211, 3170, 23586, 3202, 3204, 26508, 2637, 6667, 5090, 4603, 463, 5978, 5937, 9189, 55636	281	772	15710	2.24499	0.0400197	0.00581766	0.0790226
GOTERM_MF_ALL	GO:1990837~sequence-specific double-stranded DNA binding	29	8.43023	5.19219e-05	668, 8531, 3087, 4776, 2625, 3215, 79365, 6772, 3213, 5993, 5457, 4824, 3199, 2297, 3195, 367, 4211, 3170, 3202, 3204, 26508, 2637, 6667, 5090, 4603, 463, 5978, 9189, 55636	281	697	15710	2.32614	0.0402892	0.00512722	0.0795655
GOTERM_MF_ALL	GO:0000977~RNA polymerase II regulatory region sequence-specific DNA binding	26	7.55814	5.44503e-05	668, 3202, 8531, 3204, 3087, 2625, 4776, 3215, 6772, 79365, 3213, 26508, 2637, 5993, 6667, 5457, 5090, 4603, 3199, 2297, 3195, 367, 4211, 9189, 3170, 55636	281	588	15710	2.4721	0.0422091	0.00478029	0.0834385
GOTERM_BP_ALL	GO:0060993~kidney morphogenesis	10	2.90698	5.56512e-05	2297, 2246, 2625, 3975, 6772, 153572, 25937, 57216, 7481, 79191	287	94	15620	5.7899	0.221063	0.00372179	0.104654
GOTERM_BP_ALL	GO:0007155~cell adhesion	53	15.407	5.75543e-05	64094, 1296, 6772, 3875, 2335, 56829, 10385, 84034, 43, 80781, 8502, 3204, 302, 347902, 1285, 9351, 7408, 972, 51330, 3688, 8828, 1495, 5788, 3959, 2625, 441478, 10226, 960, 8654, 6281, 3315, 1604, 10085, 10630, 10276, 3175, 114793, 3696, 168002, 51294, 3170, 79625, 3113, 9423, 11119, 90, 54443, 4478, 10938, 7058, 26136, 3232, 55636	287	1643	15620	1.75565	0.227689	0.00379233	0.10823
GOTERM_BP_ALL	GO:0051093~negative regulation of developmental process	30	8.72093	5.801e-05	1910, 8531, 3087, 2625, 4776, 6772, 79365, 441478, 4824, 3199, 4821, 4211, 7046, 3170, 3635, 3202, 9423, 3204, 1285, 2670, 10493, 10512, 972, 7481, 79191, 463, 5978, 3400, 7058, 1495	287	719	15620	2.27087	0.229268	0.00376701	0.109087
GOTERM_MF_ALL	GO:0001012~RNA polymerase II regulatory region DNA binding	26	7.55814	5.94476e-05	668, 3202, 8531, 3204, 3087, 2625, 4776, 3215, 6772, 79365, 3213, 26508, 2637, 5993, 6667, 5457, 5090, 4603, 3199, 2297, 3195, 367, 4211, 9189, 3170, 55636	281	591	15710	2.45955	0.0459927	0.00469733	0.091093
GOTERM_BP_ALL	GO:0061326~renal tubule development	10	2.90698	6.0504e-05	2297, 2246, 2625, 3975, 6772, 26508, 153572, 25937, 7481, 79191	287	95	15620	5.72896	0.237849	0.00387263	0.113774
GOTERM_BP_ALL	GO:0022610~biological adhesion	53	15.407	6.23138e-05	64094, 1296, 6772, 3875, 2335, 56829, 10385, 84034, 43, 80781, 8502, 3204, 302, 347902, 1285, 9351, 7408, 972, 51330, 3688, 8828, 1495, 5788, 3959, 2625, 441478, 10226, 960, 8654, 6281, 3315, 1604, 10085, 10630, 10276, 3175, 114793, 3696, 168002, 51294, 3170, 79625, 3113, 9423, 11119, 90, 54443, 4478, 10938, 7058, 26136, 3232, 55636	287	1648	15620	1.75032	0.244016	0.00393218	0.117176
GOTERM_BP_ALL	GO:0042127~regulation of cell proliferation	49	14.2442	6.53627e-05	1910, 133, 3087, 2625, 60495, 6772, 441478, 2335, 8654, 10385, 1604, 4824, 10586, 2246, 367, 6372, 7049, 80781, 7046, 3200, 3635, 3113, 3202, 9423, 302, 10312, 1285, 2670, 2321, 2921, 25937, 972, 7481, 10437, 5978, 3688, 8828, 3975, 358, 3977, 26471, 7077, 3400, 85477, 26136, 9940, 4914, 1495, 5788	287	1481	15620	1.80069	0.254293	0.00406702	0.122906
GOTERM_BP_ALL	GO:0001655~urogenital system development	18	5.23256	6.77702e-05	2625, 1285, 6772, 1286, 26508, 153572, 25937, 57216, 7481, 79191, 4824, 2297, 2246, 3975, 367, 3400, 168002, 7046	287	313	15620	3.12988	0.262309	0.00415887	0.12743
GOTERM_MF_ALL	GO:0044212~transcription regulatory region DNA binding	32	9.30233	7.21711e-05	668, 8531, 3087, 2625, 4776, 3215, 79365, 6772, 3213, 5993, 5457, 4824, 3199, 2297, 3195, 4821, 367, 4211, 3170, 3202, 3204, 26508, 2637, 6667, 7481, 5090, 4603, 463, 5978, 4261, 9189, 55636	281	825	15710	2.16853	0.0555585	0.00518303	0.110579
GOTERM_BP_ALL	GO:0001501~skeletal system development	23	6.68605	7.23837e-05	3202, 3203, 3204, 3214, 302, 3215, 10265, 3212, 3213, 960, 7481, 3199, 3975, 3696, 4211, 85477, 3232, 871, 196527, 7046, 3200, 55636, 5788	287	478	15620	2.61878	0.277431	0.00438148	0.136099
GOTERM_BP_ALL	GO:0060485~mesenchyme development	15	4.36047	7.46715e-05	1910, 3202, 6772, 90, 26508, 2637, 25937, 10512, 7481, 2078, 2297, 8828, 7049, 7046, 3170	287	226	15620	3.61228	0.284814	0.00445953	0.140398
GOTERM_BP_ALL	GO:0030154~cell differentiation	93	27.0349	7.514e-05	3087, 57633, 6772, 2335, 3199, 2297, 2246, 43, 4821, 23136, 7852, 4211, 64359, 80781, 85461, 3635, 3202, 3204, 302, 25932, 2670, 2321, 25937, 57216, 7408, 972, 7481, 79191, 55859, 51330, 4603, 5978, 3688, 8828, 7178, 3400, 7077, 85477, 871, 1495, 5788, 6195, 824, 668, 1910, 133, 2625, 3214, 4776, 162394, 3215, 10265, 79365, 3213, 441478, 10362, 8654, 6281, 23011, 2078, 5457, 140578, 10276, 3175, 367, 285527, 7049, 168002, 51294, 7046, 3170, 79625, 9423, 90, 26508, 2637, 7465, 10512, 54443, 5090, 463, 4478, 163183, 3975, 10938, 26471, 3232, 83478, 4914, 4242, 7368, 55636, 286410	287	3494	15620	1.44864	0.286317	0.00442854	0.141278
GOTERM_MF_ALL	GO:0000975~regulatory region DNA binding	32	9.30233	7.6536e-05	668, 8531, 3087, 2625, 4776, 3215, 79365, 6772, 3213, 5993, 5457, 4824, 3199, 2297, 3195, 4821, 367, 4211, 3170, 3202, 3204, 26508, 2637, 6667, 7481, 5090, 4603, 463, 5978, 4261, 9189, 55636	281	828	15710	2.16068	0.0588181	0.00503883	0.117264
GOTERM_MF_ALL	GO:0001067~regulatory region nucleic acid binding	32	9.30233	7.86763e-05	668, 8531, 3087, 2625, 4776, 3215, 79365, 6772, 3213, 5993, 5457, 4824, 3199, 2297, 3195, 4821, 367, 4211, 3170, 3202, 3204, 26508, 2637, 6667, 7481, 5090, 4603, 463, 5978, 4261, 9189, 55636	281	829	15710	2.15807	0.0604122	0.00478192	0.120541
GOTERM_BP_ALL	GO:0045944~positive regulation of transcription from RNA polymerase II promoter	37	10.7558	9.33021e-05	668, 3087, 2625, 3214, 4776, 3215, 6772, 5457, 4824, 3199, 2297, 2246, 4821, 3175, 367, 4211, 3170, 23586, 3202, 3204, 84441, 1879, 26508, 90, 2637, 25937, 6667, 5090, 169792, 55859, 4603, 5978, 23433, 4261, 3400, 55636, 6195	287	1009	15620	1.99577	0.342199	0.00542488	0.175398
GOTERM_BP_ALL	GO:0048762~mesenchymal cell differentiation	13	3.77907	9.84509e-05	1910, 6772, 90, 26508, 2637, 25937, 10512, 7481, 2078, 8828, 7049, 7046, 3170	287	176	15620	4.02003	0.35723	0.00565023	0.185069
GOTERM_BP_ALL	GO:0050767~regulation of neurogenesis	28	8.13953	9.96683e-05	1910, 4776, 2625, 3213, 2335, 10362, 23011, 5457, 140578, 3199, 4821, 7852, 4211, 79625, 9423, 26508, 2670, 10512, 79191, 51330, 463, 5978, 3400, 7077, 3232, 1495, 4914, 55636	287	667	15620	2.28471	0.360733	0.00564771	0.187355
GOTERM_MF_ALL	GO:0001159~core promoter proximal region DNA binding	19	5.52326	0.000101107	668, 3202, 3087, 3204, 4776, 2625, 79365, 6772, 5993, 6667, 3199, 4603, 2297, 3195, 4821, 367, 4211, 3170, 55636	281	365	15710	2.91025	0.0769579	0.00570371	0.154882
GOTERM_BP_ALL	GO:0007399~nervous system development	63	18.314	0.000101378	3087, 57633, 5021, 2335, 3199, 2297, 10586, 43, 4821, 23136, 7852, 4211, 3200, 347902, 2670, 7408, 57216, 7481, 79191, 55859, 51330, 5978, 3688, 8828, 11240, 3400, 7077, 7079, 1495, 1910, 133, 2625, 4776, 10265, 3212, 3213, 10362, 23011, 6538, 5457, 140578, 5209, 285527, 51294, 7046, 3170, 79625, 9423, 26508, 2637, 7465, 10512, 5090, 463, 3975, 10938, 358, 285025, 7058, 3232, 4914, 7368, 55636	287	2120	15620	1.61735	0.36562	0.00567269	0.190566
GOTERM_BP_ALL	GO:0001822~kidney development	16	4.65116	0.000105227	2625, 1285, 6772, 1286, 26508, 153572, 25937, 57216, 7481, 79191, 4824, 2297, 2246, 3975, 168002, 7046	287	263	15620	3.31103	0.376489	0.00581498	0.197794
GOTERM_BP_ALL	GO:0048705~skeletal system morphogenesis	14	4.06977	0.000111592	3202, 3203, 3204, 3214, 3215, 10265, 3212, 3213, 3199, 3975, 3232, 7046, 3200, 871	287	206	15620	3.69879	0.394055	0.00609072	0.209748
GOTERM_BP_ALL	GO:0021546~rhombomere development	4	1.16279	0.000116624	3199, 3212, 3213, 2637	287	6	15620	36.2834	0.407588	0.00628802	0.219195
GOTERM_CC_ALL	GO:0031012~extracellular matrix	23	6.68605	0.00011746	64094, 9423, 302, 1296, 60495, 119587, 1285, 1286, 2335, 7481, 3315, 84034, 10085, 2246, 43, 7077, 7058, 7049, 80781, 7079, 5265, 3959, 79625	303	503	16813	2.53725	0.0544907	0.0185038	0.167895
GOTERM_BP_ALL	GO:0035270~endocrine system development	11	3.19767	0.000130893	3202, 3087, 2625, 4821, 3175, 3213, 3232, 7046, 3200, 3170, 7481	287	129	15620	4.6409	0.44435	0.00697103	0.245983
GOTERM_BP_ALL	GO:0048869~cellular developmental process	98	28.4884	0.000192788	3087, 57633, 6772, 55843, 2335, 7456, 3199, 2297, 43, 2246, 4821, 23136, 64359, 4211, 7852, 80781, 85461, 3635, 3202, 3204, 302, 25932, 2670, 2321, 25937, 57216, 7408, 972, 7481, 55859, 79191, 4603, 51330, 5978, 3688, 8828, 7178, 3400, 7077, 85477, 871, 2059, 1495, 5788, 6195, 668, 824, 1910, 133, 2625, 4776, 162394, 3214, 10265, 3215, 79365, 3213, 441478, 10362, 8654, 6281, 23011, 2078, 5457, 140578, 10276, 10630, 3175, 285527, 367, 7049, 51294, 168002, 7046, 3170, 79625, 9423, 26508, 90, 2637, 7465, 10512, 54443, 5090, 463, 4478, 23433, 163183, 10938, 3975, 26471, 83478, 3232, 4242, 7368, 4914, 55636, 286410	287	3827	15620	1.39369	0.579162	0.0101308	0.3621
GOTERM_BP_ALL	GO:0072001~renal system development	16	4.65116	0.000193964	2625, 1285, 6772, 1286, 26508, 153572, 25937, 57216, 7481, 79191, 4824, 2297, 2246, 3975, 168002, 7046	287	278	15620	3.13238	0.58138	0.0100744	0.364306
GOTERM_MF_ALL	GO:0050839~cell adhesion molecule binding	21	6.10465	0.000198797	302, 7103, 1285, 6772, 2670, 2335, 10226, 9351, 3875, 56829, 7408, 54443, 4478, 3688, 10085, 2246, 10938, 114793, 7077, 26136, 1495	281	455	15710	2.58034	0.145692	0.0104426	0.304318
GOTERM_BP_ALL	GO:0003223~ventricular compact myocardium morphogenesis	4	1.16279	0.000201325	7049, 7046, 5457, 55636	287	7	15620	31.1	0.594988	0.0103352	0.378105
GOTERM_BP_ALL	GO:0072009~nephron epithelium development	10	2.90698	0.000201739	2297, 2246, 2625, 3975, 6772, 26508, 153572, 25937, 7481, 79191	287	111	15620	4.90316	0.59574	0.0102392	0.378882
GOTERM_BP_ALL	GO:0014031~mesenchymal cell development	12	3.48837	0.000232695	1910, 8828, 90, 26508, 2637, 7049, 25937, 7046, 10512, 3170, 7481, 2078	287	165	15620	3.95819	0.648199	0.0116695	0.4369
GOTERM_BP_ALL	GO:0032501~multicellular organismal process	151	43.8953	0.000276724	283659, 8531, 3087, 1296, 6772, 5021, 2335, 2741, 153572, 1573, 4824, 2297, 43, 4821, 8736, 22900, 23136, 112464, 4211, 2151, 3200, 85461, 6769, 3099, 3201, 3202, 3203, 1184, 3204, 1285, 1286, 2321, 57216, 7408, 7481, 1381, 55859, 3688, 7077, 3400, 85477, 7079, 871, 1495, 824, 1910, 2625, 4776, 7103, 3214, 3215, 3212, 3213, 8654, 23011, 3315, 2078, 140578, 10085, 285527, 3696, 7049, 343637, 168002, 51294, 9427, 7046, 196527, 23586, 79625, 3113, 9423, 90, 2637, 10512, 6667, 10938, 26471, 7058, 83478, 3232, 4242, 114, 57633, 56829, 9388, 10385, 3199, 376497, 10586, 3195, 2246, 55603, 55997, 64359, 7852, 80781, 5265, 3635, 56957, 5269, 302, 25932, 347902, 2670, 25937, 972, 79191, 51330, 5978, 8828, 644139, 4261, 11240, 2059, 5788, 6195, 668, 133, 10265, 79365, 441478, 10362, 960, 5457, 6538, 1604, 3985, 10630, 5209, 3175, 367, 3170, 1879, 11118, 11119, 26508, 7465, 6332, 54443, 5090, 463, 4478, 3975, 285025, 358, 6915, 7368, 4914, 55636, 286410	287	6594	15620	1.24631	0.711305	0.0137094	0.519363
GOTERM_BP_ALL	GO:0003231~cardiac ventricle development	10	2.90698	0.000281139	2625, 90, 26508, 7049, 57216, 7046, 10512, 7481, 5457, 55636	287	116	15620	4.69182	0.716972	0.0137747	0.527628
GOTERM_MF_ALL	GO:0000987~core promoter proximal region sequence-specific DNA binding	18	5.23256	0.000287462	668, 3202, 3087, 3204, 4776, 2625, 79365, 6772, 5993, 6667, 3199, 4603, 2297, 3195, 367, 4211, 3170, 55636	281	363	15710	2.77227	0.203639	0.0141306	0.439766
GOTERM_BP_ALL	GO:0006935~chemotaxis	23	6.68605	0.000290779	1910, 9423, 2625, 2321, 2637, 2921, 7408, 57216, 10512, 972, 3315, 3199, 2297, 8828, 2246, 3975, 5337, 6372, 11240, 7852, 123920, 196527, 4914	287	527	15620	2.37529	0.728962	0.01409	0.545674
GOTERM_BP_ALL	GO:0042330~taxis	23	6.68605	0.000298446	1910, 9423, 2625, 2321, 2637, 2921, 7408, 57216, 10512, 972, 3315, 3199, 2297, 8828, 2246, 3975, 5337, 6372, 11240, 7852, 123920, 196527, 4914	287	528	15620	2.37079	0.738134	0.0143045	0.560023
GOTERM_BP_ALL	GO:0003206~cardiac chamber morphogenesis	10	2.90698	0.000299772	2625, 90, 26508, 7049, 57216, 7046, 10512, 7481, 5457, 55636	287	117	15620	4.65172	0.739688	0.0142158	0.562504
GOTERM_BP_ALL	GO:0030198~extracellular matrix organization	17	4.94186	0.000303873	824, 64094, 302, 1296, 60495, 1285, 1286, 2670, 2335, 960, 3688, 3696, 7077, 80781, 7046, 871, 79625	287	322	15620	2.87337	0.744439	0.0142584	0.57018
GOTERM_BP_ALL	GO:0043062~extracellular structure organization	17	4.94186	0.000315219	824, 64094, 302, 1296, 60495, 1285, 1286, 2670, 2335, 960, 3688, 3696, 7077, 80781, 7046, 871, 79625	287	323	15620	2.86448	0.757133	0.014634	0.59141
GOTERM_BP_ALL	GO:0045596~negative regulation of cell differentiation	25	7.26744	0.000351913	1910, 4776, 2625, 6772, 79365, 441478, 3199, 4821, 4211, 7046, 3170, 3635, 3202, 9423, 3204, 2670, 25937, 10512, 972, 79191, 463, 5978, 3688, 3400, 1495	287	608	15620	2.23787	0.794029	0.0161569	0.660039
GOTERM_BP_ALL	GO:0065007~biological regulation	225	65.407	0.000369311	64094, 3087, 6772, 55843, 153572, 2335, 388336, 1573, 56241, 1583, 43, 84674, 22900, 23136, 112464, 4211, 6769, 3099, 1184, 118987, 2321, 57216, 7481, 55859, 4603, 130132, 7178, 7077, 85477, 7079, 2217, 2212, 1495, 221178, 824, 3597, 4776, 63901, 23011, 140578, 10085, 6372, 7049, 343637, 168002, 7046, 389136, 79625, 10312, 90506, 10493, 5337, 7058, 9189, 7712, 4242, 114, 11228, 7456, 10385, 10586, 2246, 55603, 7852, 8502, 83849, 84441, 302, 2670, 57594, 972, 10437, 10577, 8828, 4261, 220441, 5509, 6195, 3959, 133, 8338, 10265, 60495, 10362, 866, 960, 1604, 3985, 10630, 84986, 47, 957, 11119, 950, 7465, 169792, 463, 4478, 9726, 3975, 3977, 55636, 8531, 84932, 140609, 1109, 4599, 5021, 3875, 2741, 83875, 9749, 4824, 284119, 2297, 4821, 50940, 2151, 3200, 3201, 10161, 3202, 3203, 3204, 152503, 1285, 7408, 1381, 83666, 3688, 3400, 51435, 871, 1910, 3214, 7103, 2625, 29775, 3215, 3212, 3213, 6281, 8654, 54739, 2078, 3315, 10276, 11037, 3696, 285527, 6583, 9427, 196527, 9429, 23586, 3113, 9423, 10410, 3431, 90, 2637, 10512, 6667, 794, 94134, 5570, 27303, 23433, 9039, 10938, 26471, 26136, 3232, 83478, 11123, 57633, 5993, 56829, 9388, 3199, 376497, 153020, 3195, 3773, 55997, 64359, 80781, 123920, 5265, 3635, 56957, 5269, 25932, 347902, 25937, 79191, 51330, 5978, 644139, 11240, 2059, 5788, 668, 440097, 79365, 441478, 7145, 5457, 25841, 202374, 114793, 3175, 367, 3170, 1879, 26508, 2921, 6332, 54443, 5090, 358, 6915, 9940, 4914, 286410	287	10822	15620	1.13155	0.809507	0.0167775	0.692561
GOTERM_CC_ALL	GO:0030054~cell junction	43	12.5	0.000381302	824, 8531, 6772, 5021, 10226, 2741, 3875, 56829, 7145, 960, 23011, 3315, 43, 114793, 23136, 7852, 8502, 51294, 7046, 3170, 23586, 85461, 302, 25932, 133418, 2321, 9351, 950, 7408, 57216, 794, 54443, 10437, 4478, 3688, 117583, 10938, 85477, 26136, 83478, 2059, 1495, 5788	303	1360	16813	1.75441	0.166328	0.0444602	0.544072
GOTERM_BP_ALL	GO:0008284~positive regulation of cell proliferation	30	8.72093	0.000397378	1910, 133, 60495, 6772, 441478, 2335, 1604, 4824, 10586, 2246, 367, 7049, 80781, 3200, 7046, 3113, 9423, 302, 10312, 2321, 2670, 25937, 972, 3688, 8828, 3975, 358, 3977, 3400, 5788	287	805	15620	2.02826	0.832066	0.0178607	0.74501
GOTERM_CC_ALL	GO:0044420~extracellular matrix component	10	2.90698	0.000403237	64094, 9423, 302, 1296, 43, 1285, 1286, 7058, 2335, 80781	303	124	16813	4.47487	0.175009	0.0377458	0.575288
GOTERM_BP_ALL	GO:0061061~muscle structure development	24	6.97674	0.000408596	668, 824, 1910, 8531, 133, 4776, 79365, 90, 26508, 10362, 57216, 5457, 140578, 463, 5978, 3688, 43, 10938, 26471, 7049, 7046, 1495, 55636, 85461	287	578	15620	2.25987	0.840317	0.0181784	0.765965
GOTERM_BP_ALL	GO:0045664~regulation of neuron differentiation	23	6.68605	0.000465876	1910, 9423, 2625, 4776, 26508, 2670, 2335, 10362, 10512, 23011, 79191, 140578, 51330, 3199, 5978, 463, 4821, 3400, 7077, 4211, 3232, 4914, 79625	287	546	15620	2.29263	0.876536	0.0204979	0.872898
GOTERM_BP_ALL	GO:0072088~nephron epithelium morphogenesis	8	2.32558	0.00047657	2297, 2246, 2625, 3975, 6772, 153572, 7481, 79191	287	76	15620	5.72896	0.882326	0.0207602	0.892851
GOTERM_MF_ALL	GO:0000978~RNA polymerase II core promoter proximal region sequence-specific DNA binding	17	4.94186	0.000481936	668, 3202, 3204, 3087, 4776, 79365, 6772, 5993, 6667, 3199, 4603, 2297, 3195, 367, 4211, 3170, 55636	281	345	15710	2.75486	0.317358	0.0222077	0.736251
GOTERM_BP_ALL	GO:0045935~positive regulation of nucleobase-containing compound metabolic process	49	14.2442	0.000494118	114, 3087, 140609, 6772, 56829, 3199, 4824, 2297, 2246, 4821, 4211, 3202, 3204, 84441, 25937, 7481, 55859, 4603, 5978, 4261, 7077, 11240, 3400, 6195, 668, 133, 4776, 3214, 2625, 3215, 5457, 3175, 367, 7046, 3170, 23586, 1879, 957, 26508, 90, 2637, 6667, 169792, 5090, 5570, 463, 23433, 3975, 55636	287	1614	15620	1.65231	0.891243	0.0213099	0.925581
GOTERM_BP_ALL	GO:1903508~positive regulation of nucleic acid-templated transcription	42	12.2093	0.000504667	668, 3087, 2625, 4776, 3214, 3215, 6772, 5457, 3199, 4824, 2297, 2246, 4821, 3175, 367, 4211, 7046, 3170, 23586, 3202, 3204, 84441, 1879, 26508, 90, 2637, 25937, 6667, 7481, 5090, 169792, 55859, 4603, 463, 5978, 23433, 3975, 4261, 3400, 11240, 55636, 6195	287	1312	15620	1.74227	0.896276	0.021553	0.945254
GOTERM_BP_ALL	GO:0045893~positive regulation of transcription, DNA-templated	42	12.2093	0.000504667	668, 3087, 2625, 4776, 3214, 3215, 6772, 5457, 3199, 4824, 2297, 2246, 4821, 3175, 367, 4211, 7046, 3170, 23586, 3202, 3204, 84441, 1879, 26508, 90, 2637, 25937, 6667, 7481, 5090, 169792, 55859, 4603, 463, 5978, 23433, 3975, 4261, 3400, 11240, 55636, 6195	287	1312	15620	1.74227	0.896276	0.021553	0.945254
GOTERM_CC_ALL	GO:0045121~membrane raft	15	4.36047	0.000507272	824, 1910, 302, 6281, 1604, 130132, 284119, 3688, 23433, 112464, 7046, 871, 1495, 5788, 3635	303	277	16813	3.00479	0.214967	0.0395356	0.723211
GOTERM_CC_ALL	GO:0098857~membrane microdomain	15	4.36047	0.00052613	824, 1910, 302, 6281, 1604, 130132, 284119, 3688, 23433, 112464, 7046, 871, 1495, 5788, 3635	303	278	16813	2.99398	0.222001	0.035226	0.750003
GOTERM_BP_ALL	GO:0060412~ventricular septum morphogenesis	6	1.74419	0.000535956	90, 26508, 7049, 57216, 7046, 7481	287	37	15620	8.82569	0.909874	0.0226589	1.00358
GOTERM_BP_ALL	GO:0072028~nephron morphogenesis	8	2.32558	0.000558318	2297, 2246, 2625, 3975, 6772, 153572, 7481, 79191	287	78	15620	5.58206	0.918487	0.0233733	1.04524
GOTERM_BP_ALL	GO:0051272~positive regulation of cellular component movement	19	5.52326	0.000559771	9423, 2625, 90, 2321, 2335, 2921, 10512, 7481, 972, 3315, 8828, 2246, 10630, 3175, 6372, 80781, 196527, 7046, 5788	287	409	15620	2.5283	0.919017	0.023217	1.04795
GOTERM_BP_ALL	GO:0022604~regulation of cell morphogenesis	23	6.68605	0.000581194	9423, 152503, 4776, 55843, 6772, 90, 118987, 2335, 25937, 6281, 10512, 23011, 7456, 51330, 4478, 23433, 10276, 10630, 114793, 23136, 7046, 3170, 2059	287	555	15620	2.25545	0.926446	0.0238746	1.08785
GOTERM_BP_ALL	GO:0051173~positive regulation of nitrogen compound metabolic process	51	14.8256	0.000593156	8531, 114, 3087, 140609, 6772, 56829, 3199, 4824, 2297, 2246, 4821, 4211, 3202, 3204, 84441, 25937, 7481, 55859, 4603, 5978, 4261, 7077, 11240, 3400, 6195, 668, 133, 4776, 3214, 2625, 3215, 5457, 3175, 367, 7046, 3170, 23586, 1879, 957, 26508, 90, 2637, 6667, 169792, 5090, 5570, 463, 27303, 23433, 3975, 55636	287	1716	15620	1.61753	0.930294	0.0241393	1.11012
GOTERM_MF_ALL	GO:0001228~transcriptional activator activity, RNA polymerase II transcription regulatory region sequence-specific binding	16	4.65116	0.000599258	668, 4603, 3202, 5978, 2297, 3204, 2625, 3195, 3215, 3175, 1879, 367, 26508, 4211, 5457, 5090	281	318	15710	2.81295	0.377962	0.0260305	0.914715
GOTERM_BP_ALL	GO:0048732~gland development	19	5.52326	0.000625015	3099, 3202, 3087, 9423, 2625, 3213, 5021, 10512, 7481, 4824, 4478, 3175, 367, 3400, 7049, 3232, 7046, 3200, 6195	287	413	15620	2.50382	0.939588	0.0251915	1.16942
GOTERM_BP_ALL	GO:0031328~positive regulation of cellular biosynthetic process	50	14.5349	0.000646126	8531, 114, 3087, 140609, 6772, 3199, 4824, 2297, 2246, 4821, 4211, 3202, 3204, 84441, 25937, 7481, 55859, 4603, 5978, 4261, 7077, 11240, 3400, 6195, 668, 133, 4776, 3214, 2625, 3215, 5457, 3315, 3175, 367, 7046, 3170, 23586, 1879, 26508, 90, 2637, 6667, 169792, 5090, 5570, 463, 27303, 23433, 3975, 55636	287	1678	15620	1.62172	0.945054	0.0258001	1.20869
GOTERM_BP_ALL	GO:0045765~regulation of angiogenesis	13	3.77907	0.000674743	3202, 133, 3087, 1285, 6772, 2321, 3315, 51330, 2246, 358, 6915, 7058, 4914	287	217	15620	3.26049	0.951682	0.0266904	1.2619
GOTERM_BP_ALL	GO:0002376~immune system process	62	18.0233	0.000677755	3087, 6772, 4599, 2335, 56829, 7456, 10385, 56241, 7852, 4211, 123920, 3200, 3635, 56957, 3202, 3204, 302, 2321, 972, 83666, 130132, 10437, 5978, 3688, 4261, 11240, 85477, 51435, 2217, 2212, 2059, 5788, 1910, 133, 2625, 3214, 3213, 441478, 960, 8654, 63901, 54739, 1604, 3175, 6372, 7049, 168002, 196527, 7046, 23586, 3113, 10410, 11118, 11119, 2921, 10512, 54443, 4478, 4914, 4242, 55636, 286410	287	2226	15620	1.51588	0.952331	0.0265739	1.2675
GOTERM_BP_ALL	GO:1902680~positive regulation of RNA biosynthetic process	42	12.2093	0.000682583	668, 3087, 2625, 4776, 3214, 3215, 6772, 5457, 3199, 4824, 2297, 2246, 4821, 3175, 367, 4211, 7046, 3170, 23586, 3202, 3204, 84441, 1879, 26508, 90, 2637, 25937, 6667, 7481, 5090, 169792, 55859, 4603, 463, 5978, 23433, 3975, 4261, 3400, 11240, 55636, 6195	287	1332	15620	1.71611	0.953354	0.0265291	1.27647
GOTERM_BP_ALL	GO:0010557~positive regulation of macromolecule biosynthetic process	47	13.6628	0.000706496	668, 8531, 3087, 2625, 4776, 3214, 140609, 3215, 6772, 5457, 3315, 3199, 4824, 2297, 2246, 4821, 3175, 367, 4211, 7046, 3170, 23586, 3202, 3204, 84441, 1879, 26508, 90, 2637, 25937, 6667, 7481, 5090, 169792, 55859, 5570, 4603, 463, 5978, 27303, 23433, 3975, 4261, 3400, 11240, 55636, 6195	287	1552	15620	1.64818	0.958105	0.0272106	1.32091
GOTERM_BP_ALL	GO:0051254~positive regulation of RNA metabolic process	43	12.5	0.000711884	668, 3087, 2625, 4776, 3214, 3215, 6772, 56829, 5457, 3199, 4824, 2297, 2246, 4821, 3175, 367, 4211, 7046, 3170, 23586, 3202, 3204, 84441, 1879, 26508, 90, 2637, 25937, 6667, 7481, 5090, 169792, 55859, 4603, 463, 5978, 23433, 3975, 4261, 3400, 11240, 55636, 6195	287	1378	15620	1.69832	0.959106	0.0271822	1.33092
GOTERM_BP_ALL	GO:0007166~cell surface receptor signaling pathway	68	19.7674	0.00072829	3087, 6772, 5021, 4599, 2741, 3875, 7456, 4824, 376497, 2297, 2246, 4821, 7852, 64359, 55997, 123920, 3635, 84441, 1285, 2321, 25937, 57216, 972, 7481, 51330, 130132, 10437, 3688, 8828, 4261, 11240, 7079, 2217, 2212, 2059, 1495, 5788, 3597, 1910, 2625, 4776, 7103, 441478, 960, 54739, 3315, 3175, 367, 6372, 3696, 7049, 343637, 168002, 196527, 7046, 3113, 10410, 10312, 11119, 90, 26508, 2921, 10512, 23433, 3977, 3232, 4914, 4242	287	2512	15620	1.47329	0.962012	0.0275658	1.36139
GOTERM_BP_ALL	GO:0006357~regulation of transcription from RNA polymerase II promoter	52	15.1163	0.000742681	8531, 3087, 6772, 5993, 3199, 4824, 2297, 2246, 4821, 4211, 56957, 3202, 3204, 84441, 57594, 25937, 55859, 4603, 5978, 4261, 3400, 6195, 668, 1910, 4776, 3214, 2625, 3215, 79365, 3213, 441478, 5457, 2078, 3175, 367, 7049, 389136, 3170, 23586, 1879, 26508, 90, 2637, 6667, 169792, 5090, 463, 23433, 26471, 9189, 7712, 55636	287	1778	15620	1.59173	0.96439	0.0278682	1.38812
GOTERM_BP_ALL	GO:0048589~developmental growth	23	6.68605	0.00081112	668, 3202, 8531, 3087, 9423, 133, 2625, 25932, 2335, 25937, 57216, 10512, 7481, 23011, 51330, 3688, 8828, 2246, 3975, 367, 7049, 7046, 55636	287	569	15620	2.19996	0.973816	0.0301463	1.51511
GOTERM_BP_ALL	GO:0048483~autonomic nervous system development	6	1.74419	0.000868095	1910, 8828, 2625, 3212, 2637, 4914	287	41	15620	7.96465	0.979729	0.031966	1.62072
GOTERM_MF_ALL	GO:0001077~transcriptional activator activity, RNA polymerase II core promoter proximal region sequence-specific binding	13	3.77907	0.000883832	4603, 668, 3202, 2297, 3204, 3195, 2625, 1879, 3175, 367, 26508, 4211, 5457	281	230	15710	3.15999	0.503566	0.0361871	1.34635
GOTERM_MF_ALL	GO:0005539~glycosaminoglycan binding	12	3.48837	0.000900685	64094, 8828, 2246, 6372, 7058, 2335, 7049, 343637, 960, 9388, 140578, 79625	281	199	15710	3.3713	0.510154	0.035054	1.37185
GOTERM_BP_ALL	GO:0060411~cardiac septum morphogenesis	7	2.03488	0.000930211	90, 26508, 7049, 57216, 7046, 7481, 55636	287	62	15620	6.14477	0.984666	0.0339369	1.73573
GOTERM_BP_ALL	GO:0009891~positive regulation of biosynthetic process	50	14.5349	0.000966486	8531, 114, 3087, 140609, 6772, 3199, 4824, 2297, 2246, 4821, 4211, 3202, 3204, 84441, 25937, 7481, 55859, 4603, 5978, 4261, 7077, 11240, 3400, 6195, 668, 133, 4776, 3214, 2625, 3215, 5457, 3315, 3175, 367, 7046, 3170, 23586, 1879, 26508, 90, 2637, 6667, 169792, 5090, 5570, 463, 27303, 23433, 3975, 55636	287	1709	15620	1.59231	0.986972	0.0349536	1.80283
GOTERM_BP_ALL	GO:0044700~single organism signaling	133	38.6628	0.000971746	8531, 64094, 3087, 84932, 6772, 55843, 4599, 5021, 3875, 2741, 2335, 388336, 4824, 2297, 43, 4821, 22900, 50940, 112464, 2151, 6769, 10161, 3202, 1285, 118987, 2321, 57216, 7481, 1381, 130132, 3688, 7178, 7077, 7079, 51435, 2217, 2212, 1495, 221178, 3597, 1910, 2625, 7103, 4776, 29775, 8654, 23011, 54739, 3315, 2078, 10276, 6372, 3696, 7049, 343637, 168002, 9427, 7046, 196527, 23586, 79625, 3113, 9423, 10410, 3431, 10312, 90, 10512, 94134, 9039, 23433, 5337, 26471, 83478, 3232, 11123, 4242, 114, 56829, 11228, 7456, 376497, 153020, 2246, 64359, 7852, 55997, 123920, 8502, 3635, 56957, 83849, 84441, 302, 2670, 25937, 972, 51330, 10437, 5978, 644139, 8828, 4261, 11240, 220441, 2059, 5788, 6195, 3959, 668, 133, 441478, 7145, 960, 6538, 5457, 1604, 202374, 10630, 3175, 84986, 367, 3170, 957, 11119, 26508, 2921, 6332, 3975, 3977, 6915, 4914, 55636	287	5796	15620	1.24888	0.987276	0.0348599	1.81256
GOTERM_BP_ALL	GO:0003281~ventricular septum development	7	2.03488	0.00101259	2625, 90, 26508, 7049, 57216, 7046, 7481	287	63	15620	6.04723	0.98941	0.0360115	1.88806
GOTERM_BP_ALL	GO:0021602~cranial nerve morphogenesis	5	1.45349	0.00102777	8828, 3212, 3213, 3232, 3200	287	25	15620	10.885	0.990108	0.0362546	1.9161
GOTERM_BP_ALL	GO:2000147~positive regulation of cell motility	18	5.23256	0.00110068	9423, 2625, 90, 2321, 2335, 2921, 10512, 7481, 972, 3315, 8828, 2246, 3175, 6372, 80781, 196527, 7046, 5788	287	398	15620	2.46144	0.992872	0.0384759	2.05071
GOTERM_BP_ALL	GO:0010720~positive regulation of cell development	20	5.81395	0.0011049	9423, 90, 26508, 2670, 2335, 25937, 10362, 6281, 8654, 23011, 79191, 51330, 10276, 4821, 7077, 7852, 3232, 7046, 4914, 79625	287	470	15620	2.31596	0.993006	0.0383224	2.0585
GOTERM_CC_ALL	GO:0005911~cell-cell junction	24	6.97674	0.00112225	8531, 302, 25932, 6772, 5021, 3875, 10226, 9351, 56829, 57216, 7408, 794, 54443, 3688, 117583, 10938, 114793, 23136, 26136, 8502, 51294, 7046, 1495, 23586	303	632	16813	2.10716	0.414691	0.0647599	1.59346
GOTERM_BP_ALL	GO:0048523~negative regulation of cellular process	100	29.0698	0.00113623	8531, 3087, 6772, 4599, 2741, 2335, 3875, 4824, 2297, 56241, 43, 4821, 22900, 4211, 112464, 3099, 3202, 3204, 1285, 7481, 3688, 7178, 7077, 3400, 85477, 7079, 871, 1495, 1910, 3214, 4776, 2625, 3213, 8654, 63901, 54739, 3315, 7049, 168002, 7046, 79625, 10410, 9423, 90, 10493, 10512, 5570, 9039, 23433, 26471, 26136, 7712, 5993, 56829, 10385, 3199, 376497, 64359, 80781, 5265, 3635, 56957, 5269, 302, 25932, 347902, 2670, 57594, 25937, 972, 79191, 10437, 5978, 4261, 11240, 220441, 2059, 5788, 6195, 668, 133, 8338, 79365, 441478, 866, 10362, 960, 5457, 1604, 3175, 367, 3170, 26508, 169792, 463, 3975, 358, 9940, 4914, 55636	287	4118	15620	1.32164	0.993924	0.0390864	2.11628
GOTERM_BP_ALL	GO:0001656~metanephros development	8	2.32558	0.0011491	4824, 2297, 2625, 3975, 6772, 153572, 25937, 79191	287	88	15620	4.94774	0.994266	0.03922	2.14
GOTERM_BP_ALL	GO:0051270~regulation of cellular component movement	28	8.13953	0.00117001	221178, 2625, 2335, 3315, 10630, 2246, 3175, 6372, 7852, 7049, 80781, 7046, 196527, 23586, 9423, 3204, 25932, 2321, 90, 2921, 10512, 972, 7481, 4478, 8828, 11240, 1495, 5788	287	781	15620	1.95122	0.99478	0.0396188	2.17854
GOTERM_BP_ALL	GO:0051962~positive regulation of nervous system development	19	5.52326	0.00119602	9423, 57633, 347902, 26508, 2670, 5021, 2335, 10362, 23011, 79191, 51330, 4821, 3975, 7077, 7058, 7852, 3232, 4914, 79625	287	437	15620	2.36631	0.995356	0.0401791	2.22644
GOTERM_BP_ALL	GO:0030878~thyroid gland development	5	1.45349	0.0011973	3202, 3087, 3213, 3232, 3200	287	26	15620	10.4664	0.995382	0.0399228	2.2288
GOTERM_BP_ALL	GO:0031325~positive regulation of cellular metabolic process	72	20.9302	0.00120535	114, 8531, 3087, 140609, 6772, 2335, 56829, 3199, 4824, 376497, 2297, 2246, 4821, 22900, 7852, 112464, 4211, 3202, 152503, 3204, 302, 84441, 1285, 2321, 25937, 57216, 972, 7481, 55859, 4603, 5978, 4261, 7077, 11240, 3400, 5788, 6195, 668, 1910, 133, 2625, 3214, 4776, 29775, 3215, 960, 8654, 3315, 5457, 3175, 367, 7046, 3170, 23586, 1879, 957, 47, 90, 26508, 2637, 6667, 5090, 169792, 5570, 27303, 4478, 463, 23433, 3975, 26471, 4914, 55636	287	2750	15620	1.42495	0.995547	0.0398901	2.24364
GOTERM_BP_ALL	GO:0072073~kidney epithelium development	10	2.90698	0.00122014	2297, 2246, 2625, 3975, 6772, 26508, 153572, 25937, 7481, 79191	287	142	15620	3.83275	0.995833	0.0400747	2.27087
GOTERM_BP_ALL	GO:0035282~segmentation	8	2.32558	0.00122805	4824, 3199, 8828, 3975, 441478, 153572, 10512, 79191	287	89	15620	4.89214	0.995979	0.0400366	2.28543
GOTERM_BP_ALL	GO:0009611~response to wounding	24	6.97674	0.00128776	3087, 133, 302, 7103, 2625, 2670, 2335, 10362, 57216, 3315, 51330, 43, 10630, 10938, 55603, 6915, 2151, 196527, 7046, 3170, 1495, 4914, 5265, 79625	287	628	15620	2.07994	0.996925	0.041641	2.39527
GOTERM_BP_ALL	GO:0030334~regulation of cell migration	25	7.26744	0.00128797	221178, 2625, 2335, 3315, 2246, 3175, 6372, 7852, 80781, 7046, 196527, 23586, 9423, 3204, 25932, 90, 2321, 2921, 10512, 7481, 972, 4478, 8828, 11240, 5788	287	667	15620	2.03992	0.996928	0.04135	2.39565
GOTERM_BP_ALL	GO:0010628~positive regulation of gene expression	48	13.9535	0.00137068	668, 8531, 3087, 2625, 4776, 3214, 3215, 6772, 2335, 5457, 3199, 4824, 2297, 2246, 4821, 3175, 367, 3696, 4211, 7046, 3170, 23586, 3202, 3204, 84441, 1879, 26508, 90, 2637, 25937, 6667, 7481, 5090, 169792, 55859, 4603, 27303, 4478, 5978, 463, 23433, 3975, 4261, 3400, 11240, 3232, 55636, 6195	287	1647	15620	1.58616	0.997882	0.0436367	2.54763
GOTERM_BP_ALL	GO:0023052~signaling	133	38.6628	0.00143273	8531, 64094, 3087, 84932, 6772, 55843, 4599, 5021, 3875, 2741, 2335, 388336, 4824, 2297, 43, 4821, 22900, 50940, 112464, 2151, 6769, 10161, 3202, 1285, 118987, 2321, 57216, 7481, 1381, 130132, 3688, 7178, 7077, 7079, 51435, 2217, 2212, 1495, 221178, 3597, 1910, 2625, 7103, 4776, 29775, 8654, 23011, 54739, 3315, 2078, 10276, 6372, 3696, 7049, 343637, 168002, 9427, 7046, 196527, 23586, 79625, 3113, 9423, 10410, 3431, 10312, 90, 10512, 94134, 9039, 23433, 5337, 26471, 83478, 3232, 11123, 4242, 114, 56829, 11228, 7456, 376497, 153020, 2246, 64359, 7852, 55997, 123920, 8502, 3635, 56957, 83849, 84441, 302, 2670, 25937, 972, 51330, 10437, 5978, 644139, 8828, 4261, 11240, 220441, 2059, 5788, 6195, 3959, 668, 133, 441478, 7145, 960, 6538, 5457, 1604, 202374, 10630, 3175, 84986, 367, 3170, 957, 11119, 26508, 2921, 6332, 3975, 3977, 6915, 4914, 55636	287	5847	15620	1.23799	0.998397	0.0452475	2.66149
GOTERM_BP_ALL	GO:1901342~regulation of vasculature development	13	3.77907	0.00149925	3202, 133, 3087, 1285, 6772, 2321, 3315, 51330, 2246, 358, 6915, 7058, 4914	287	238	15620	2.9728	0.998812	0.0469696	2.78342
GOTERM_BP_ALL	GO:0072182~regulation of nephron tubule epithelial cell differentiation	4	1.16279	0.00151615	2625, 3975, 6772, 25937	287	13	15620	16.7462	0.998899	0.0471579	2.81437
GOTERM_BP_ALL	GO:0040017~positive regulation of locomotion	18	5.23256	0.00155505	9423, 2625, 90, 2321, 2335, 2921, 10512, 7481, 972, 3315, 8828, 2246, 3175, 6372, 80781, 196527, 7046, 5788	287	411	15620	2.38358	0.999075	0.0480069	2.88558
GOTERM_BP_ALL	GO:0007154~cell communication	133	38.6628	0.00156665	8531, 64094, 3087, 84932, 6772, 55843, 4599, 5021, 3875, 2741, 2335, 388336, 4824, 2297, 43, 4821, 22900, 50940, 112464, 2151, 6769, 10161, 3202, 1285, 118987, 2321, 57216, 7481, 1381, 130132, 3688, 7178, 7077, 7079, 51435, 2217, 2212, 1495, 221178, 3597, 1910, 2625, 7103, 4776, 29775, 8654, 23011, 54739, 3315, 2078, 10276, 6372, 3696, 7049, 343637, 168002, 9427, 7046, 196527, 23586, 79625, 3113, 9423, 10410, 3431, 10312, 90, 10512, 94134, 9039, 23433, 5337, 26471, 83478, 3232, 11123, 4242, 114, 56829, 11228, 7456, 376497, 153020, 2246, 64359, 7852, 55997, 123920, 8502, 3635, 56957, 83849, 84441, 302, 2670, 25937, 972, 51330, 10437, 5978, 644139, 8828, 4261, 11240, 220441, 2059, 5788, 6195, 3959, 668, 133, 441478, 7145, 960, 6538, 5457, 1604, 202374, 10630, 3175, 84986, 367, 3170, 957, 11119, 26508, 2921, 6332, 3975, 3977, 6915, 4914, 55636	287	5859	15620	1.23546	0.999122	0.0480267	2.90682
GOTERM_BP_ALL	GO:2000145~regulation of cell motility	26	7.55814	0.00157496	221178, 3204, 9423, 2625, 25932, 90, 2321, 2335, 2921, 10512, 972, 7481, 3315, 4478, 8828, 2246, 3175, 6372, 11240, 7852, 80781, 196527, 7046, 1495, 23586, 5788	287	716	15620	1.97633	0.999154	0.0479483	2.92202
GOTERM_MF_ALL	GO:0008201~heparin binding	10	2.90698	0.00170358	64094, 8828, 2246, 6372, 7058, 2335, 7049, 343637, 9388, 79625	281	153	15710	3.65408	0.74086	0.0622802	2.57991
GOTERM_BP_ALL	GO:0034097~response to cytokine	27	7.84884	0.00175733	3113, 3597, 8531, 10410, 2625, 6772, 5021, 4599, 3875, 2921, 960, 972, 54739, 83666, 4824, 51330, 376497, 10437, 4261, 3977, 6372, 7077, 11240, 7852, 7079, 3170, 5788	287	763	15620	1.92592	0.999628	0.0529965	3.2551
GOTERM_BP_ALL	GO:0003382~epithelial cell morphogenesis	6	1.74419	0.00178747	2625, 25932, 6772, 367, 80781, 168002	287	48	15620	6.80314	0.999675	0.0535221	3.31003
GOTERM_BP_ALL	GO:0003279~cardiac septum development	8	2.32558	0.00179508	2625, 90, 26508, 7049, 57216, 7046, 7481, 55636	287	95	15620	4.58317	0.999686	0.0533884	3.32391
GOTERM_BP_ALL	GO:0006366~transcription from RNA polymerase II promoter	50	14.5349	0.00182787	668, 1910, 8531, 3087, 2625, 3214, 4776, 3215, 6772, 79365, 3213, 441478, 5993, 5457, 4824, 3199, 2297, 2246, 4821, 3175, 367, 4211, 7049, 3170, 23586, 246721, 56957, 3202, 3204, 84441, 1879, 90, 26508, 2637, 57594, 25937, 6667, 5090, 55859, 169792, 4603, 463, 5978, 23433, 3975, 4261, 3400, 7712, 55636, 6195	287	1761	15620	1.54529	0.999729	0.0539804	3.38364
GOTERM_CC_ALL	GO:0098589~membrane region	16	4.65116	0.00187763	824, 1910, 302, 6281, 1604, 130132, 284119, 3688, 23433, 112464, 55707, 7046, 871, 1495, 5788, 3635	303	353	16813	2.51506	0.591994	0.094808	2.65267
GOTERM_BP_ALL	GO:0048519~negative regulation of biological process	105	30.5233	0.00187805	8531, 3087, 6772, 5021, 4599, 2741, 2335, 3875, 4824, 2297, 56241, 43, 4821, 22900, 4211, 112464, 3099, 3202, 3204, 1285, 7481, 3688, 7178, 7077, 3400, 85477, 7079, 871, 1495, 1910, 2625, 3214, 7103, 4776, 3213, 8654, 63901, 54739, 3315, 3696, 7049, 168002, 7046, 23586, 79625, 10410, 9423, 90, 10493, 10512, 5570, 9039, 23433, 26471, 7058, 26136, 7712, 5993, 56829, 10385, 3199, 376497, 64359, 80781, 5265, 3635, 56957, 5269, 302, 25932, 347902, 2670, 57594, 25937, 972, 79191, 10437, 5978, 4261, 11240, 220441, 2059, 5788, 6195, 668, 133, 8338, 79365, 441478, 866, 10362, 960, 5457, 1604, 3175, 367, 3170, 26508, 169792, 463, 3975, 358, 9940, 4914, 55636	287	4432	15620	1.2894	0.999784	0.0550603	3.47498
GOTERM_BP_ALL	GO:0003208~cardiac ventricle morphogenesis	7	2.03488	0.00188993	2625, 26508, 7049, 7046, 10512, 5457, 55636	287	71	15620	5.36585	0.999795	0.0550401	3.49659
GOTERM_BP_ALL	GO:0048812~neuron projection morphogenesis	21	6.10465	0.00189994	9423, 57633, 2625, 4776, 2637, 2335, 7465, 7408, 57216, 10512, 23011, 5457, 51330, 3199, 3688, 2297, 8828, 3975, 23136, 7368, 4914	287	531	15620	2.1524	0.999804	0.0549677	3.51481
GOTERM_BP_ALL	GO:0021615~glossopharyngeal nerve morphogenesis	3	0.872093	0.00195633	3213, 3232, 3200	287	4	15620	40.8188	0.999848	0.0561921	3.61731
GOTERM_BP_ALL	GO:0030335~positive regulation of cell migration	17	4.94186	0.00196898	2625, 90, 2321, 2335, 2921, 10512, 7481, 972, 3315, 8828, 2246, 3175, 6372, 80781, 196527, 7046, 5788	287	384	15620	2.40944	0.999856	0.0561865	3.6403
GOTERM_BP_ALL	GO:0003205~cardiac chamber development	10	2.90698	0.00204583	2625, 90, 26508, 7049, 57216, 7046, 10512, 7481, 5457, 55636	287	153	15620	3.5572	0.999898	0.0579489	3.7798
GOTERM_BP_ALL	GO:0006929~substrate-dependent cell migration	5	1.45349	0.00207233	51330, 9423, 8828, 2335, 5788	287	30	15620	9.07085	0.99991	0.0583105	3.82786
GOTERM_BP_ALL	GO:0000122~negative regulation of transcription from RNA polymerase II promoter	26	7.55814	0.0021245	668, 1910, 8531, 3087, 3214, 4776, 2625, 79365, 6772, 3213, 441478, 5993, 5457, 3199, 3170, 56957, 3204, 26508, 57594, 25937, 169792, 463, 5978, 4261, 3400, 7712	287	733	15620	1.93049	0.999929	0.0593638	3.9224
GOTERM_CC_ALL	GO:0070161~anchoring junction	25	7.26744	0.00212829	824, 302, 6772, 2321, 5021, 3875, 10226, 9351, 950, 56829, 7145, 7408, 960, 23011, 3315, 54443, 4478, 3688, 10938, 114793, 26136, 83478, 8502, 1495, 5788	303	706	16813	1.96489	0.638059	0.096634	3.00179
GOTERM_BP_ALL	GO:0072078~nephron tubule morphogenesis	7	2.03488	0.0021792	2297, 2246, 2625, 3975, 153572, 7481, 79191	287	73	15620	5.21884	0.999944	0.060471	4.02146
GOTERM_BP_ALL	GO:0010604~positive regulation of macromolecule metabolic process	71	20.6395	0.00228362	114, 8531, 3087, 140609, 6772, 2335, 56829, 3199, 4824, 376497, 2297, 2246, 4821, 22900, 7852, 112464, 4211, 3202, 152503, 3204, 302, 84441, 1285, 2321, 25937, 57216, 972, 7481, 55859, 4603, 5978, 4261, 7077, 11240, 3400, 5788, 6195, 668, 1910, 2625, 3214, 4776, 29775, 3215, 960, 8654, 5457, 3315, 3175, 367, 3696, 7046, 3170, 23586, 1879, 90, 26508, 2637, 6667, 5090, 169792, 5570, 27303, 4478, 463, 23433, 3975, 26471, 3232, 4914, 55636	287	2768	15620	1.39602	0.999965	0.0628905	4.21026
GOTERM_BP_ALL	GO:0060317~cardiac epithelial to mesenchymal transition	5	1.45349	0.00234549	90, 26508, 7049, 7046, 2078	287	31	15620	8.77824	0.999974	0.0641475	4.32195
GOTERM_BP_ALL	GO:0048666~neuron development	31	9.01163	0.00234744	1910, 133, 57633, 2625, 4776, 10265, 2335, 23011, 5457, 3199, 2297, 285527, 23136, 51294, 79625, 9423, 2670, 2637, 7465, 57216, 7408, 10512, 5090, 51330, 3688, 8828, 10938, 3975, 7368, 1495, 4914	287	944	15620	1.78726	0.999974	0.0638108	4.32546
GOTERM_BP_ALL	GO:2000696~regulation of epithelial cell differentiation involved in kidney development	4	1.16279	0.00234754	2625, 3975, 6772, 25937	287	15	15620	14.5134	0.999974	0.0634299	4.32564
GOTERM_BP_ALL	GO:0060216~definitive hemopoiesis	4	1.16279	0.00234754	3214, 3213, 7049, 4211	287	15	15620	14.5134	0.999974	0.0634299	4.32564
GOTERM_MF_ALL	GO:1901681~sulfur compound binding	12	3.48837	0.00239891	64094, 8828, 2246, 60495, 6372, 7058, 2335, 2741, 7049, 343637, 9388, 79625	281	225	15710	2.98173	0.850762	0.0828318	3.61493
GOTERM_MF_ALL	GO:0001046~core promoter sequence-specific DNA binding	8	2.32558	0.00244905	5978, 463, 2625, 6772, 3213, 26508, 2637, 6667	281	103	15710	4.34233	0.856587	0.0809696	3.68918
GOTERM_BP_ALL	GO:0044699~single-organism process	249	72.3837	0.00247112	64094, 90293, 3087, 6772, 55843, 2335, 153572, 388336, 1573, 56241, 1583, 43, 84674, 22900, 23136, 112464, 4211, 85461, 6769, 3099, 1184, 2321, 118987, 57216, 7481, 2327, 55859, 4603, 130132, 92017, 7178, 135152, 7077, 85477, 7079, 2217, 2212, 1495, 221178, 824, 3597, 4776, 162394, 5255, 23011, 140578, 10085, 6372, 7049, 343637, 168002, 51294, 7046, 79625, 10312, 10493, 5337, 7058, 4242, 80704, 114, 64151, 11228, 10385, 7456, 10586, 2246, 55603, 7852, 55605, 8502, 83849, 84441, 302, 60481, 2670, 972, 10437, 10577, 117583, 8828, 4261, 220441, 5509, 3959, 6195, 133, 8338, 10265, 60495, 10362, 866, 960, 1604, 3985, 10630, 5209, 84986, 221035, 11118, 47, 957, 11119, 28965, 7465, 463, 4478, 3975, 3977, 7368, 55636, 283659, 8531, 1296, 84932, 140609, 51228, 1109, 5021, 4599, 3875, 2741, 83875, 9749, 4824, 79993, 2297, 4821, 50940, 10157, 2151, 3200, 10161, 3201, 3202, 26074, 3203, 3204, 1285, 1286, 7408, 1381, 83666, 3688, 3400, 51435, 871, 1610, 117248, 1910, 3214, 7103, 2625, 29775, 3215, 3212, 3213, 2766, 8654, 6281, 54739, 2078, 3315, 3032, 10276, 3696, 285527, 6583, 196527, 9427, 9429, 23586, 3113, 3431, 10410, 9423, 90, 2637, 10512, 57687, 794, 94134, 23433, 9039, 54947, 10938, 26471, 26136, 3232, 83478, 11123, 6575, 57633, 1047, 56829, 9388, 27233, 3199, 376497, 6319, 153020, 3195, 3773, 55997, 64359, 123920, 80781, 5265, 3635, 56957, 25932, 347902, 133418, 9390, 25937, 79191, 51330, 5978, 644139, 55293, 11240, 2059, 5788, 668, 79365, 441478, 7145, 151011, 6538, 5457, 202374, 114793, 3175, 367, 3170, 1879, 26508, 2921, 6332, 54443, 5090, 171586, 163183, 285025, 358, 6915, 9940, 4914, 286410	287	12533	15620	1.08129	0.999985	0.0662619	4.54838
GOTERM_BP_ALL	GO:0010033~response to organic substance	70	20.3488	0.00248898	114, 8531, 3087, 6772, 1109, 5021, 4599, 2741, 3875, 56829, 3199, 4824, 376497, 2297, 1583, 2246, 4821, 7852, 302, 1285, 2321, 972, 7481, 51330, 83666, 130132, 10437, 5978, 3688, 8828, 4261, 11240, 7077, 7079, 871, 2059, 1495, 5788, 824, 3597, 1910, 133, 2625, 960, 54739, 3315, 1604, 3175, 367, 6372, 7049, 7046, 3170, 23586, 3113, 10410, 10312, 90, 26508, 2921, 6667, 4478, 463, 23433, 3975, 10938, 358, 3977, 6915, 4914	287	2729	15620	1.39603	0.999986	0.0663295	4.58052
GOTERM_MF_ALL	GO:0005178~integrin binding	8	2.32558	0.00258671	3688, 10085, 2246, 7103, 1285, 2670, 7077, 2335	281	104	15710	4.30057	0.871436	0.0819213	3.89272
GOTERM_BP_ALL	GO:0050900~leukocyte migration	16	4.65116	0.00260958	1910, 3204, 2625, 2321, 2335, 2921, 960, 972, 4478, 3688, 6372, 11240, 7852, 196527, 2059, 3635	287	359	15620	2.42563	0.999992	0.0690249	4.79735
GOTERM_BP_ALL	GO:0030866~cortical actin cytoskeleton organization	5	1.45349	0.00264245	23433, 114793, 23136, 112464, 7456	287	32	15620	8.50392	0.999993	0.0694559	4.85635
GOTERM_BP_ALL	GO:0040012~regulation of locomotion	26	7.55814	0.00277465	221178, 3204, 9423, 2625, 25932, 90, 2321, 2335, 2921, 10512, 972, 7481, 3315, 4478, 8828, 2246, 3175, 6372, 11240, 7852, 80781, 196527, 7046, 1495, 23586, 5788	287	748	15620	1.89178	0.999996	0.0723836	5.09336
GOTERM_BP_ALL	GO:0001837~epithelial to mesenchymal transition	8	2.32558	0.00284513	90, 26508, 7049, 25937, 7046, 3170, 7481, 2078	287	103	15620	4.22719	0.999997	0.0737274	5.21947
GOTERM_BP_ALL	GO:0061333~renal tubule morphogenesis	7	2.03488	0.00285654	2297, 2246, 2625, 3975, 153572, 7481, 79191	287	77	15620	4.94774	0.999997	0.0735885	5.23988
GOTERM_BP_ALL	GO:0061564~axon development	18	5.23256	0.00294767	9423, 57633, 2625, 2637, 2335, 7408, 57216, 10512, 23011, 5457, 51330, 3199, 3688, 2297, 8828, 3975, 1495, 4914	287	437	15620	2.24177	0.999998	0.0754167	5.40269
GOTERM_MF_ALL	GO:0061134~peptidase regulator activity	11	3.19767	0.00295836	4824, 5269, 1285, 22900, 7077, 2335, 7079, 866, 871, 5265, 6195	281	198	15710	3.10597	0.904296	0.0895895	4.44022
GOTERM_BP_ALL	GO:0045665~negative regulation of neuron differentiation	11	3.19767	0.0029959	3199, 1910, 5978, 9423, 4776, 4821, 2670, 3400, 4211, 10512, 79191	287	193	15620	3.10195	0.999999	0.0761708	5.48874
GOTERM_BP_ALL	GO:0042221~response to chemical	92	26.7442	0.00315019	114, 8531, 3087, 6772, 1109, 4599, 5021, 3875, 2741, 56829, 1573, 9388, 4824, 3199, 376497, 2297, 1583, 2246, 4821, 7852, 64359, 80781, 123920, 302, 25932, 1285, 2321, 57216, 7408, 972, 7481, 2327, 51330, 83666, 130132, 5978, 10437, 3688, 8828, 4261, 11240, 7077, 7079, 871, 1495, 2059, 5788, 824, 3597, 1910, 133, 2625, 4776, 960, 54739, 6538, 3315, 1604, 25841, 10276, 3175, 367, 6372, 7049, 7046, 196527, 3170, 23586, 9429, 79625, 3113, 10410, 9423, 10312, 90, 26508, 2637, 2921, 10512, 6667, 463, 4478, 23433, 3975, 10938, 5337, 358, 3977, 26471, 6915, 4914, 55636	287	3840	15620	1.30393	0.999999	0.0794903	5.76355
GOTERM_BP_ALL	GO:0021563~glossopharyngeal nerve development	3	0.872093	0.00322114	3213, 3232, 3200	287	5	15620	32.6551	0.999999	0.080756	5.88965
GOTERM_BP_ALL	GO:0009893~positive regulation of metabolic process	74	21.5116	0.00326924	114, 8531, 3087, 140609, 6772, 2335, 56829, 3199, 4824, 376497, 2297, 2246, 4821, 22900, 7852, 112464, 4211, 3202, 152503, 3204, 302, 84441, 1285, 2321, 25937, 57216, 972, 7481, 55859, 4603, 5978, 4261, 7077, 11240, 3400, 5788, 6195, 668, 1910, 133, 2625, 3214, 4776, 29775, 3215, 960, 8654, 3315, 5457, 3175, 367, 3696, 7046, 3170, 23586, 957, 1879, 47, 90, 26508, 2637, 6667, 5090, 169792, 5570, 27303, 4478, 463, 23433, 3975, 26471, 3232, 4914, 55636	287	2953	15620	1.36385	1	0.0814593	5.97506
GOTERM_CC_ALL	GO:0005912~adherens junction	24	6.97674	0.00329477	824, 302, 6772, 2321, 5021, 3875, 10226, 9351, 950, 56829, 7145, 7408, 960, 23011, 3315, 54443, 4478, 3688, 10938, 114793, 26136, 83478, 1495, 5788	303	689	16813	1.93283	0.792826	0.13334	4.61125
GOTERM_BP_ALL	GO:0031175~neuron projection development	27	7.84884	0.00337453	133, 57633, 4776, 2625, 2335, 23011, 5457, 3199, 2297, 285527, 23136, 79625, 9423, 2670, 2637, 7465, 57216, 7408, 10512, 51330, 3688, 8828, 10938, 3975, 7368, 1495, 4914	287	800	15620	1.83685	1	0.0835119	6.16176
GOTERM_BP_ALL	GO:0007409~axonogenesis	17	4.94186	0.00340703	9423, 57633, 2625, 2637, 2335, 7408, 57216, 10512, 23011, 5457, 51330, 3199, 2297, 3688, 8828, 3975, 4914	287	406	15620	2.27888	1	0.0838218	6.21932
GOTERM_BP_ALL	GO:0043068~positive regulation of programmed cell death	21	6.10465	0.0035003	668, 3202, 133, 4776, 1285, 7481, 5457, 51330, 4824, 5978, 3688, 10276, 26471, 22900, 85477, 80781, 196527, 7046, 1495, 4914, 3635	287	560	15620	2.04094	1	0.0855515	6.38431
GOTERM_BP_ALL	GO:0061448~connective tissue development	12	3.48837	0.00361726	3202, 2297, 3213, 3696, 3400, 85477, 3232, 960, 7046, 871, 3200, 7481	287	231	15620	2.82728	1	0.087809	6.59083
GOTERM_MF_ALL	GO:0071837~HMG box domain binding	4	1.16279	0.00374831	3087, 2625, 6667, 3200	281	18	15710	12.4239	0.948914	0.108093	5.5943
GOTERM_BP_ALL	GO:0050878~regulation of body fluid levels	19	5.52326	0.00378268	3099, 1910, 114, 302, 7103, 2625, 5021, 10362, 3315, 10630, 10938, 358, 55603, 6583, 6915, 2151, 196527, 3170, 5265	287	486	15620	2.12773	1	0.0911513	6.88217
GOTERM_BP_ALL	GO:0010648~negative regulation of cell communication	35	10.1744	0.00390339	8531, 133, 3087, 2625, 4776, 6772, 441478, 2741, 960, 3315, 4824, 43, 3175, 367, 22900, 64359, 7049, 112464, 168002, 7046, 3635, 56957, 26508, 90, 25937, 972, 7481, 5978, 3688, 7178, 7077, 11240, 220441, 1495, 5788	287	1152	15620	1.65354	1	0.0934251	7.09423
GOTERM_BP_ALL	GO:0023057~negative regulation of signaling	35	10.1744	0.00412758	8531, 133, 3087, 2625, 4776, 6772, 441478, 2741, 960, 3315, 4824, 43, 3175, 367, 22900, 64359, 7049, 112464, 168002, 7046, 3635, 56957, 26508, 90, 25937, 972, 7481, 5978, 3688, 7178, 7077, 11240, 220441, 1495, 5788	287	1156	15620	1.64782	1	0.0980087	7.48686
GOTERM_BP_ALL	GO:0010721~negative regulation of cell development	14	4.06977	0.00414024	1910, 9423, 4776, 6772, 2670, 10512, 79191, 3199, 5978, 4821, 3400, 4211, 3170, 1495	287	305	15620	2.4982	1	0.0977788	7.50897
GOTERM_BP_ALL	GO:0071310~cellular response to organic substance	56	16.2791	0.00416154	114, 8531, 3087, 6772, 1109, 5021, 4599, 2741, 3875, 56829, 3199, 4824, 376497, 2297, 1583, 2246, 7852, 2321, 972, 7481, 51330, 10437, 5978, 3688, 8828, 4261, 11240, 1495, 5788, 824, 1910, 3597, 2625, 960, 54739, 3315, 3175, 367, 6372, 7049, 7046, 3113, 10410, 10312, 26508, 90, 2921, 6667, 4478, 23433, 10938, 3975, 3977, 358, 6915, 4914	287	2115	15620	1.44104	1	0.0977448	7.54619
GOTERM_BP_ALL	GO:0030865~cortical cytoskeleton organization	5	1.45349	0.00451845	23433, 114793, 23136, 112464, 7456	287	37	15620	7.35474	1	0.105141	8.16763
GOTERM_BP_ALL	GO:0070887~cellular response to chemical stimulus	65	18.8953	0.00456457	114, 8531, 3087, 6772, 1109, 5021, 4599, 2741, 3875, 56829, 1573, 3199, 4824, 376497, 2297, 1583, 2246, 7852, 25932, 2321, 972, 7481, 2327, 51330, 10437, 5978, 3688, 8828, 4261, 11240, 1495, 5788, 824, 3597, 1910, 2625, 4776, 960, 54739, 3315, 25841, 10276, 3175, 367, 6372, 7049, 196527, 7046, 3170, 79625, 3113, 10410, 10312, 26508, 90, 2921, 6667, 4478, 23433, 3975, 10938, 358, 3977, 6915, 4914	287	2554	15620	1.38513	1	0.105612	8.24765
GOTERM_BP_ALL	GO:0098609~cell-cell adhesion	34	9.88372	0.00460115	2625, 1296, 6772, 441478, 10226, 3875, 56829, 960, 8654, 10385, 3315, 1604, 10630, 114793, 51294, 8502, 3170, 3113, 9423, 302, 347902, 11119, 90, 9351, 7408, 972, 54443, 4478, 3688, 10938, 26136, 1495, 55636, 5788	287	1120	15620	1.65219	1	0.10587	8.31107
GOTERM_CC_ALL	GO:0045177~apical part of cell	15	4.36047	0.00461754	1184, 10312, 25932, 9390, 90, 5021, 9351, 2335, 57216, 1604, 4478, 5337, 358, 6583, 2151	303	351	16813	2.3713	0.890043	0.168041	6.4063
GOTERM_BP_ALL	GO:0048534~hematopoietic or lymphoid organ development	25	7.26744	0.00479824	3087, 3214, 2625, 3213, 441478, 3175, 4211, 7049, 168002, 3200, 7046, 3635, 3202, 3204, 302, 972, 54443, 5978, 3688, 85477, 4914, 4242, 55636, 5788, 286410	287	739	15620	1.84117	1	0.109597	8.65202
GOTERM_MF_ALL	GO:0019955~cytokine binding	7	2.03488	0.00485882	3688, 8828, 90, 7852, 7049, 7046, 972	281	88	15710	4.44719	0.978881	0.133136	7.19467
GOTERM_BP_ALL	GO:0002064~epithelial cell development	11	3.19767	0.00490916	4478, 3202, 2625, 4821, 25932, 3175, 6772, 367, 80781, 168002, 4914	287	207	15620	2.89215	1	0.111425	8.8434
GOTERM_BP_ALL	GO:0040007~growth	29	8.43023	0.00491176	668, 8531, 133, 3087, 2625, 2335, 23011, 10276, 2246, 367, 23136, 7049, 7046, 79625, 3202, 9423, 25932, 957, 25937, 57216, 10512, 7481, 51330, 3688, 8828, 3975, 26471, 55636, 6195	287	909	15620	1.73633	1	0.110922	8.84788
GOTERM_BP_ALL	GO:0035088~establishment or maintenance of apical/basal cell polarity	5	1.45349	0.00497849	4478, 163183, 25932, 57216, 7481	287	38	15620	7.1612	1	0.111785	8.96282
GOTERM_BP_ALL	GO:0061245~establishment or maintenance of bipolar cell polarity	5	1.45349	0.00497849	4478, 163183, 25932, 57216, 7481	287	38	15620	7.1612	1	0.111785	8.96282
GOTERM_BP_ALL	GO:0001667~ameboidal-type cell migration	14	4.06977	0.00522452	1910, 3688, 8828, 2246, 2625, 6772, 90, 2637, 7145, 10512, 7046, 7481, 54443, 3315	287	313	15620	2.43435	1	0.116408	9.3854
GOTERM_CC_ALL	GO:0043235~receptor complex	14	4.06977	0.00536465	3597, 90, 2321, 388336, 960, 972, 3688, 8828, 3696, 3977, 7049, 7046, 4914, 2059	303	320	16813	2.42762	0.923145	0.179114	7.40622
GOTERM_BP_ALL	GO:0032835~glomerulus development	6	1.74419	0.00549123	3975, 1285, 1286, 26508, 25937, 57216	287	62	15620	5.26694	1	0.12139	9.8414
GOTERM_MF_ALL	GO:0098641~cadherin binding involved in cell-cell adhesion	13	3.77907	0.00551565	3688, 302, 10938, 114793, 6772, 26136, 3875, 9351, 10226, 56829, 7408, 1495, 54443	281	287	15710	2.53239	0.987481	0.144822	8.12927
GOTERM_BP_ALL	GO:0007507~heart development	19	5.52326	0.00557948	3087, 133, 4776, 2625, 90, 26508, 5021, 57216, 10512, 7481, 5457, 2078, 4824, 5978, 3688, 8828, 7049, 7046, 55636	287	505	15620	2.04768	1	0.12262	9.9918
GOTERM_BP_ALL	GO:0030855~epithelial cell differentiation	20	5.81395	0.00563545	668, 3202, 3087, 3204, 2625, 3215, 25932, 6772, 90, 25937, 7481, 4478, 163183, 4821, 3975, 3175, 367, 80781, 168002, 4914	287	545	15620	1.99725	1	0.123173	10.0871
GOTERM_BP_ALL	GO:0050768~negative regulation of neurogenesis	12	3.48837	0.00566446	3199, 1910, 5978, 9423, 4776, 4821, 2670, 3400, 4211, 10512, 1495, 79191	287	245	15620	2.66572	1	0.123171	10.1364
GOTERM_BP_ALL	GO:0051216~cartilage development	10	2.90698	0.00578409	3202, 3213, 3696, 85477, 3232, 960, 7046, 871, 3200, 7481	287	179	15620	3.04051	1	0.125007	10.3396
GOTERM_BP_ALL	GO:0008285~negative regulation of cell proliferation	22	6.39535	0.00580449	133, 2625, 1285, 6772, 8654, 7481, 10385, 4824, 10437, 5978, 367, 26471, 7077, 85477, 26136, 7049, 9940, 80781, 7046, 1495, 4914, 3635	287	627	15620	1.90965	1	0.124822	10.3742
GOTERM_BP_ALL	GO:0010942~positive regulation of cell death	21	6.10465	0.00604316	668, 3202, 133, 4776, 1285, 7481, 5457, 51330, 4824, 5978, 3688, 10276, 26471, 22900, 85477, 80781, 196527, 7046, 1495, 4914, 3635	287	589	15620	1.94045	1	0.129008	10.7782
GOTERM_BP_ALL	GO:0007165~signal transduction	120	34.8837	0.00622935	8531, 64094, 3087, 84932, 6772, 55843, 5021, 4599, 3875, 2741, 2335, 4824, 2297, 4821, 22900, 50940, 112464, 2151, 6769, 10161, 1285, 118987, 2321, 57216, 7481, 1381, 130132, 3688, 7178, 7077, 7079, 51435, 2217, 2212, 1495, 221178, 3597, 1910, 2625, 7103, 4776, 29775, 8654, 54739, 23011, 3315, 2078, 10276, 6372, 3696, 7049, 343637, 168002, 9427, 7046, 196527, 23586, 79625, 3113, 10410, 3431, 9423, 10312, 90, 10512, 94134, 9039, 23433, 5337, 26471, 83478, 3232, 11123, 4242, 114, 56829, 11228, 7456, 376497, 153020, 2246, 64359, 7852, 55997, 123920, 3635, 56957, 302, 84441, 25937, 972, 51330, 10437, 644139, 8828, 4261, 11240, 220441, 2059, 5788, 6195, 3959, 133, 441478, 7145, 960, 5457, 1604, 202374, 10630, 3175, 367, 84986, 957, 11119, 26508, 2921, 3977, 6915, 4914	287	5373	15620	1.21552	1	0.132094	11.0921
GOTERM_BP_ALL	GO:0009968~negative regulation of signal transduction	32	9.30233	0.00656859	8531, 133, 3087, 2625, 4776, 6772, 441478, 960, 3315, 4824, 3175, 367, 22900, 7049, 112464, 64359, 168002, 7046, 3635, 56957, 26508, 90, 25937, 972, 7481, 3688, 7178, 11240, 7077, 220441, 1495, 5788	287	1059	15620	1.64457	1	0.138139	11.6614
GOTERM_BP_ALL	GO:0060017~parathyroid gland development	3	0.872093	0.00660222	2625, 7046, 3200	287	7	15620	23.325	1	0.138154	11.7176
GOTERM_MF_ALL	GO:0003705~transcription factor activity, RNA polymerase II distal enhancer sequence-specific binding	7	2.03488	0.00668469	463, 3215, 79365, 4211, 389136, 5457, 5090	281	94	15710	4.16332	0.995068	0.167377	9.77096
GOTERM_BP_ALL	GO:0043065~positive regulation of apoptotic process	20	5.81395	0.00673739	668, 3202, 133, 4776, 1285, 7481, 5457, 51330, 4824, 5978, 3688, 10276, 26471, 22900, 85477, 80781, 196527, 7046, 1495, 3635	287	555	15620	1.96126	1	0.140133	11.9434
GOTERM_CC_ALL	GO:0005913~cell-cell adherens junction	14	4.06977	0.00675141	3688, 302, 10938, 114793, 6772, 5021, 26136, 3875, 9351, 10226, 56829, 7408, 1495, 54443	303	329	16813	2.36121	0.960496	0.20611	9.23593
GOTERM_BP_ALL	GO:0009615~response to virus	13	3.77907	0.00677459	10410, 2625, 6772, 4599, 56829, 63901, 3315, 10577, 10561, 7178, 7852, 23586, 5788	287	287	15620	2.46525	1	0.140206	12.0054
GOTERM_BP_ALL	GO:0048608~reproductive structure development	16	4.65116	0.00687528	668, 8531, 133, 2625, 10265, 4824, 3975, 367, 26471, 3696, 3400, 51294, 7046, 1495, 4914, 55636	287	399	15620	2.18246	1	0.141493	12.1731
GOTERM_BP_ALL	GO:0007548~sex differentiation	12	3.48837	0.00707905	4824, 668, 8531, 2625, 10265, 3975, 367, 26471, 7046, 4914, 1495, 55636	287	253	15620	2.58143	1	0.144721	12.5115
GOTERM_MF_ALL	GO:0001047~core promoter binding	9	2.61628	0.00718109	4824, 5978, 463, 2625, 6772, 3213, 26508, 2637, 6667	281	157	15710	3.20489	0.996681	0.17326	10.4597
GOTERM_BP_ALL	GO:0007411~axon guidance	11	3.19767	0.0072142	3199, 2297, 9423, 8828, 2625, 3975, 2637, 57216, 7408, 10512, 4914	287	219	15620	2.73368	1	0.146616	12.7353
GOTERM_CC_ALL	GO:0005581~collagen trimer	7	2.03488	0.00730734	84034, 1296, 1285, 1286, 80781, 51435, 871	303	95	16813	4.08862	0.969754	0.208026	9.95995
GOTERM_BP_ALL	GO:0044763~single-organism cellular process	230	66.8605	0.00735955	64094, 90293, 3087, 6772, 55843, 2335, 388336, 1573, 56241, 1583, 43, 84674, 22900, 23136, 112464, 4211, 85461, 6769, 3099, 1184, 118987, 2321, 57216, 7481, 2327, 55859, 4603, 130132, 92017, 7178, 135152, 7077, 85477, 7079, 2217, 2212, 1495, 221178, 824, 3597, 4776, 162394, 5255, 23011, 140578, 6372, 7049, 343637, 168002, 51294, 7046, 79625, 10312, 10493, 5337, 7058, 4242, 80704, 114, 64151, 11228, 7456, 10385, 2246, 7852, 55605, 8502, 83849, 84441, 302, 60481, 2670, 972, 10437, 117583, 8828, 4261, 220441, 5509, 3959, 6195, 133, 8338, 10265, 60495, 10362, 960, 1604, 10630, 5209, 84986, 221035, 47, 957, 11118, 11119, 28965, 7465, 463, 4478, 3975, 3977, 7368, 55636, 8531, 1296, 84932, 140609, 51228, 1109, 5021, 4599, 3875, 2741, 83875, 9749, 4824, 79993, 2297, 4821, 50940, 10157, 2151, 10161, 3202, 3204, 1285, 1286, 7408, 1381, 83666, 3688, 3400, 51435, 871, 1610, 117248, 1910, 3214, 7103, 2625, 29775, 3215, 3213, 2766, 6281, 8654, 54739, 2078, 3315, 3032, 10276, 3696, 285527, 6583, 9427, 196527, 9429, 23586, 3113, 3431, 9423, 10410, 90, 2637, 10512, 794, 94134, 23433, 9039, 54947, 10938, 26471, 3232, 83478, 6575, 11123, 57633, 1047, 56829, 9388, 27233, 3199, 376497, 6319, 153020, 3773, 55997, 64359, 80781, 123920, 5265, 3635, 56957, 25932, 347902, 9390, 133418, 25937, 79191, 51330, 5978, 644139, 55293, 11240, 2059, 5788, 668, 79365, 441478, 7145, 151011, 6538, 5457, 202374, 114793, 3175, 367, 3170, 26508, 2921, 6332, 54443, 5090, 163183, 285025, 358, 6915, 4914, 286410	287	11520	15620	1.08661	1	0.14868	12.9754
GOTERM_MF_ALL	GO:0098632~protein binding involved in cell-cell adhesion	13	3.77907	0.0073599	3688, 302, 10938, 114793, 6772, 26136, 3875, 9351, 10226, 56829, 7408, 1495, 54443	281	298	15710	2.43892	0.997122	0.171989	10.7066
GOTERM_BP_ALL	GO:0097485~neuron projection guidance	11	3.19767	0.00745057	3199, 2297, 9423, 8828, 2625, 3975, 2637, 57216, 7408, 10512, 4914	287	220	15620	2.72125	1	0.14971	13.1254
GOTERM_BP_ALL	GO:0019221~cytokine-mediated signaling pathway	19	5.52326	0.00757216	3113, 3597, 10410, 6772, 4599, 3875, 2921, 960, 54739, 972, 51330, 10437, 376497, 4261, 6372, 3977, 11240, 7852, 5788	287	521	15620	1.98479	1	0.151294	13.3254
GOTERM_BP_ALL	GO:0006915~apoptotic process	45	13.0814	0.00769504	668, 1910, 8531, 133, 2625, 4776, 6772, 4599, 3875, 960, 54739, 5457, 3315, 4824, 10276, 84674, 367, 22900, 23136, 7852, 80781, 7046, 196527, 79625, 3635, 3099, 3202, 9423, 25932, 1285, 347902, 90, 972, 7481, 51330, 5978, 3688, 7178, 358, 26471, 85477, 220441, 4914, 1495, 6195	287	1661	15620	1.47449	1	0.152883	13.5271
GOTERM_BP_ALL	GO:0061458~reproductive system development	16	4.65116	0.00770838	668, 8531, 133, 2625, 10265, 4824, 3975, 367, 26471, 3696, 3400, 51294, 7046, 1495, 4914, 55636	287	404	15620	2.15545	1	0.152457	13.549
GOTERM_CC_ALL	GO:0071944~cell periphery	107	31.1047	0.00786014	84932, 5021, 2741, 2335, 3875, 388336, 9749, 284119, 56241, 43, 23136, 112464, 2151, 85461, 6769, 10161, 152503, 1184, 2321, 9351, 7408, 57216, 130132, 3688, 85477, 51435, 2217, 2212, 1495, 824, 221178, 3597, 1910, 26064, 7103, 5255, 6281, 23011, 3315, 10276, 285527, 3696, 6583, 7049, 51294, 7046, 196527, 9427, 23586, 9429, 3113, 10410, 10312, 90, 23433, 10938, 5337, 26136, 6575, 80704, 114, 768211, 7456, 376497, 2246, 3773, 7852, 55997, 8502, 3635, 83849, 302, 25932, 347902, 133418, 9390, 972, 51330, 253832, 10437, 644139, 8828, 55707, 2059, 5788, 60495, 960, 6538, 1604, 202374, 10630, 367, 2124, 47, 11118, 11119, 28965, 6332, 54443, 171586, 4478, 358, 3977, 6915, 4914, 7368, 286410	303	4810	16813	1.23436	0.976812	0.209632	10.6746
GOTERM_BP_ALL	GO:0042981~regulation of apoptotic process	38	11.0465	0.00798355	668, 1910, 8531, 133, 2625, 4776, 29775, 6772, 3875, 960, 5457, 3315, 4824, 10276, 84674, 367, 22900, 80781, 7046, 196527, 3635, 79625, 3202, 347902, 1285, 90, 972, 7481, 51330, 5978, 3688, 7178, 358, 26471, 85477, 4914, 1495, 6195	287	1343	15620	1.53995	1	0.156783	13.9989
GOTERM_MF_ALL	GO:0098631~protein binding involved in cell adhesion	13	3.77907	0.00833681	3688, 302, 10938, 114793, 6772, 26136, 3875, 9351, 10226, 56829, 7408, 1495, 54443	281	303	15710	2.39867	0.99868	0.187144	12.0443
GOTERM_CC_ALL	GO:0009986~cell surface	23	6.68605	0.00853749	3113, 302, 25932, 2741, 7145, 960, 972, 23011, 9388, 1604, 51330, 3688, 10630, 43, 4261, 3696, 7077, 7852, 7049, 196527, 7046, 4914, 5788	303	704	16813	1.81283	0.983259	0.213829	11.543
GOTERM_BP_ALL	GO:0048667~cell morphogenesis involved in neuron differentiation	18	5.23256	0.00854729	9423, 57633, 4776, 2625, 2637, 2335, 7408, 57216, 10512, 23011, 5457, 51330, 3199, 3688, 2297, 8828, 3975, 4914	287	487	15620	2.0116	1	0.166201	14.9138
GOTERM_MF_ALL	GO:0045296~cadherin binding	13	3.77907	0.00859415	3688, 302, 10938, 114793, 6772, 26136, 3875, 9351, 10226, 56829, 7408, 1495, 54443	281	304	15710	2.39078	0.998926	0.187103	12.3936
GOTERM_BP_ALL	GO:0002526~acute inflammatory response	8	2.32558	0.00887734	1910, 2625, 26471, 90, 2335, 196527, 5265, 1604	287	127	15620	3.42835	1	0.171324	15.4451
GOTERM_BP_ALL	GO:0002520~immune system development	25	7.26744	0.00899118	3087, 3214, 2625, 3213, 441478, 3175, 4211, 7049, 168002, 3200, 7046, 3635, 3202, 3204, 302, 972, 54443, 5978, 3688, 85477, 4914, 4242, 55636, 5788, 286410	287	779	15620	1.74663	1	0.172592	15.6276
GOTERM_MF_ALL	GO:0046983~protein dimerization activity	32	9.30233	0.00900512	824, 3087, 2625, 8338, 79365, 6772, 54108, 10362, 6281, 3985, 376497, 25841, 43, 367, 22900, 8736, 4211, 196527, 9429, 246721, 26508, 90, 25937, 6667, 3688, 9039, 3400, 10648, 9189, 1495, 4914, 1610	281	1115	15710	1.60452	0.999226	0.189996	12.9486
GOTERM_BP_ALL	GO:0052547~regulation of peptidase activity	15	4.36047	0.00920698	668, 5269, 1285, 2335, 866, 960, 4824, 5978, 358, 22900, 7077, 7079, 871, 5265, 6195	287	374	15620	2.18282	1	0.17562	15.9727
GOTERM_BP_ALL	GO:0043067~regulation of programmed cell death	38	11.0465	0.00924642	668, 1910, 8531, 133, 2625, 4776, 29775, 6772, 3875, 960, 5457, 3315, 4824, 10276, 84674, 367, 22900, 80781, 7046, 196527, 3635, 79625, 3202, 347902, 1285, 90, 972, 7481, 51330, 5978, 3688, 7178, 358, 26471, 85477, 4914, 1495, 6195	287	1356	15620	1.52519	1	0.175565	16.0356
GOTERM_BP_ALL	GO:0051961~negative regulation of nervous system development	12	3.48837	0.00930367	3199, 1910, 5978, 9423, 4776, 4821, 2670, 3400, 4211, 10512, 1495, 79191	287	263	15620	2.48327	1	0.175817	16.1268
GOTERM_BP_ALL	GO:0010770~positive regulation of cell morphogenesis involved in differentiation	9	2.61628	0.0093418	51330, 9423, 10276, 90, 2335, 25937, 7046, 6281, 23011	287	160	15620	3.06141	1	0.175739	16.1875
GOTERM_MF_ALL	GO:0003677~DNA binding	59	17.1512	0.00949183	8531, 3087, 6772, 5993, 153572, 54108, 3199, 4824, 2297, 3195, 4821, 4211, 3200, 246721, 56957, 3201, 3202, 3203, 3204, 57594, 7481, 79191, 4603, 5978, 5937, 4261, 668, 2625, 4776, 8338, 3214, 10265, 440097, 3215, 79365, 3212, 3213, 10362, 5457, 2078, 3175, 367, 3170, 23586, 3431, 1879, 26508, 2637, 6667, 5090, 169792, 463, 9726, 3975, 26471, 9189, 3232, 7712, 55636	281	2413	15710	1.36699	0.999476	0.194114	13.6017
GOTERM_BP_ALL	GO:0045892~negative regulation of transcription, DNA-templated	32	9.30233	0.00955004	668, 1910, 8531, 3087, 2625, 8338, 3214, 4776, 79365, 6772, 3213, 441478, 5993, 5457, 4824, 3199, 2297, 3170, 56957, 3204, 26508, 57594, 25937, 7481, 169792, 463, 5978, 9039, 4261, 3975, 3400, 7712	287	1089	15620	1.59927	1	0.178559	16.5184
GOTERM_BP_ALL	GO:0065008~regulation of biological quality	81	23.5465	0.00959639	114, 8531, 57633, 140609, 6772, 55843, 1109, 5021, 2335, 2741, 56829, 83875, 388336, 7456, 9388, 4824, 376497, 2297, 1583, 43, 23136, 55603, 7852, 64359, 2151, 5265, 3635, 83849, 10161, 3099, 3202, 302, 25932, 347902, 2670, 7408, 972, 1381, 51330, 10437, 5978, 10577, 7178, 85477, 2059, 5788, 668, 1910, 133, 2625, 4776, 7103, 10265, 10362, 23011, 3315, 1604, 10630, 367, 6583, 7049, 196527, 3170, 9429, 9423, 10312, 90506, 10512, 6667, 6332, 794, 5570, 4478, 23433, 10938, 358, 6915, 7058, 4914, 55636, 286410	287	3434	15620	1.28376	1	0.178609	16.5918
GOTERM_BP_ALL	GO:0030183~B cell differentiation	7	2.03488	0.00968646	3688, 3087, 3175, 4242, 4914, 3635, 286410	287	99	15620	3.84824	1	0.179394	16.7344
GOTERM_BP_ALL	GO:0030030~cell projection organization	36	10.4651	0.00972761	221178, 133, 57633, 2625, 4776, 2335, 23011, 5457, 140578, 3199, 2297, 3175, 285527, 23136, 7046, 196527, 85461, 79625, 9423, 2670, 2637, 25937, 7465, 57216, 7408, 10512, 51330, 3688, 23433, 8828, 10938, 3975, 5337, 7368, 4914, 1495	287	1271	15620	1.54154	1	0.179353	16.7995
GOTERM_BP_ALL	GO:0003007~heart morphogenesis	11	3.19767	0.00973396	2625, 90, 26508, 7049, 57216, 7046, 10512, 7481, 5457, 2078, 55636	287	229	15620	2.61431	1	0.178731	16.8095
GOTERM_BP_ALL	GO:0030097~hemopoiesis	23	6.68605	0.00983038	3202, 3087, 3204, 3214, 302, 2625, 3213, 441478, 972, 54443, 5978, 3688, 3175, 7049, 85477, 4211, 168002, 4242, 4914, 55636, 5788, 286410, 3635	287	700	15620	1.78825	1	0.179611	16.9618
GOTERM_CC_ALL	GO:0098805~whole membrane	37	10.7558	0.00984118	824, 1910, 115123, 10226, 6281, 23011, 9749, 1604, 284119, 3032, 112464, 7046, 3635, 3113, 3099, 10410, 1184, 302, 10312, 2670, 950, 10493, 972, 130132, 3688, 23433, 163183, 10938, 5337, 220441, 55707, 871, 4914, 1495, 5788, 286410, 1610	303	1338	16813	1.53443	0.991062	0.230553	13.1924
GOTERM_BP_ALL	GO:0002244~hematopoietic progenitor cell differentiation	7	2.03488	0.0101511	5978, 3214, 2625, 3213, 168002, 5788, 54443	287	100	15620	3.80976	1	0.184179	17.4664
GOTERM_BP_ALL	GO:0060037~pharyngeal system development	4	1.16279	0.01037	4824, 2625, 90, 7046	287	25	15620	8.70801	1	0.187024	17.8091
GOTERM_BP_ALL	GO:0071470~cellular response to osmotic stress	4	1.16279	0.01037	5269, 8531, 358, 51435	287	25	15620	8.70801	1	0.187024	17.8091
GOTERM_BP_ALL	GO:0046546~development of primary male sexual characteristics	8	2.32558	0.0104298	4824, 8531, 2625, 367, 26471, 7046, 4914, 1495	287	131	15620	3.32367	1	0.187253	17.9025
GOTERM_BP_ALL	GO:0008584~male gonad development	8	2.32558	0.0104298	4824, 8531, 2625, 367, 26471, 7046, 4914, 1495	287	131	15620	3.32367	1	0.187253	17.9025
GOTERM_BP_ALL	GO:0031589~cell-substrate adhesion	13	3.77907	0.0104499	64094, 3204, 2335, 6281, 960, 51330, 3688, 10085, 10276, 3175, 3696, 3232, 79625	287	304	15620	2.32739	1	0.186839	17.9339
GOTERM_BP_ALL	GO:0098602~single organism cell adhesion	24	6.97674	0.0104796	3113, 9423, 1296, 2625, 11119, 90, 441478, 2335, 960, 8654, 6281, 972, 3315, 10385, 1604, 4478, 3688, 10276, 10630, 8502, 3170, 1495, 55636, 5788	287	747	15620	1.7486	1	0.186584	17.9803
GOTERM_MF_ALL	GO:0005522~profilin binding	3	0.872093	0.010491	23433, 7408, 7456	281	9	15710	18.6358	0.999764	0.20707	14.9281
GOTERM_BP_ALL	GO:0072577~endothelial cell apoptotic process	5	1.45349	0.0105848	2625, 1285, 80781, 196527, 79625	287	47	15620	5.7899	1	0.187541	18.1442
GOTERM_BP_ALL	GO:0032879~regulation of localization	60	17.4419	0.0106874	84932, 5021, 2335, 9388, 10385, 4824, 43, 2246, 3773, 22900, 7852, 80781, 6769, 83849, 56957, 3099, 1184, 3204, 302, 25932, 2321, 2670, 25937, 972, 7481, 5978, 3688, 8828, 644139, 11240, 85477, 1495, 5788, 668, 221178, 1910, 2625, 23011, 3315, 10630, 11037, 3175, 367, 6372, 7049, 196527, 7046, 3170, 23586, 9423, 90, 90506, 2921, 6332, 10512, 4478, 23433, 10938, 358, 55636	287	2410	15620	1.35498	1	0.188447	18.3037
GOTERM_BP_ALL	GO:0051179~localization	123	35.7558	0.0108246	3087, 84932, 6772, 51228, 1109, 5021, 3875, 2741, 2335, 9749, 4824, 2297, 56241, 43, 22900, 23136, 6769, 3099, 3202, 1184, 3204, 2321, 57216, 7481, 1381, 83666, 130132, 3688, 7178, 341880, 3400, 85477, 51435, 2217, 2212, 1495, 221178, 1910, 2625, 10226, 6281, 23011, 3315, 2078, 10276, 11037, 6372, 6583, 7049, 7046, 196527, 9429, 23586, 79625, 9423, 10312, 90, 2637, 90506, 10512, 23433, 10938, 5337, 6575, 80704, 10385, 9388, 7456, 376497, 2246, 3773, 7852, 80781, 5265, 3635, 56957, 83849, 302, 25932, 133418, 9390, 2670, 25937, 972, 51330, 5978, 10577, 644139, 8828, 55293, 11240, 55707, 2059, 5788, 3959, 668, 133, 115123, 866, 7145, 960, 6538, 5457, 1604, 10630, 3175, 367, 3170, 11118, 11119, 28965, 950, 2921, 6332, 54443, 4478, 163183, 3975, 285025, 358, 7368, 55636, 286410	287	5618	15620	1.19158	1	0.189892	18.5165
GOTERM_CC_ALL	GO:0005925~focal adhesion	15	4.36047	0.0109432	824, 2321, 9351, 950, 7145, 7408, 960, 23011, 3315, 4478, 3688, 26136, 83478, 1495, 5788	303	389	16813	2.13966	0.994746	0.241375	14.5643
GOTERM_BP_ALL	GO:1902679~negative regulation of RNA biosynthetic process	33	9.59302	0.0109723	668, 1910, 8531, 3087, 2625, 8338, 3214, 4776, 79365, 6772, 3213, 441478, 5993, 5457, 4824, 3199, 2297, 3170, 56957, 10410, 3204, 26508, 57594, 25937, 7481, 169792, 463, 5978, 9039, 4261, 3975, 3400, 7712	287	1145	15620	1.56858	1	0.191489	18.7451
GOTERM_BP_ALL	GO:0061004~pattern specification involved in kidney development	3	0.872093	0.0110476	2297, 153572, 79191	287	9	15620	18.1417	1	0.191936	18.8615
GOTERM_BP_ALL	GO:0072048~renal system pattern specification	3	0.872093	0.0110476	2297, 153572, 79191	287	9	15620	18.1417	1	0.191936	18.8615
GOTERM_BP_ALL	GO:0051716~cellular response to stimulus	139	40.407	0.0111307	8531, 64094, 3087, 84932, 6772, 55843, 1109, 4599, 5021, 3875, 2741, 2335, 1573, 4824, 2297, 1583, 4821, 22900, 50940, 112464, 2151, 6769, 3099, 10161, 1285, 118987, 2321, 57216, 7481, 2327, 1381, 83666, 130132, 3688, 7178, 7077, 7079, 51435, 2217, 2212, 1495, 824, 221178, 3597, 1910, 2625, 7103, 4776, 29775, 8654, 23011, 54739, 3315, 2078, 10276, 6372, 3696, 7049, 343637, 168002, 9427, 7046, 196527, 23586, 79625, 3113, 9423, 10410, 3431, 10312, 90, 10512, 6667, 94134, 9039, 23433, 10938, 5337, 26471, 83478, 3232, 4242, 11123, 114, 56829, 11228, 7456, 3199, 376497, 153020, 2246, 55997, 64359, 7852, 123920, 3635, 56957, 5269, 84441, 302, 25932, 2670, 25937, 972, 51330, 5978, 10437, 644139, 8828, 4261, 11240, 220441, 2059, 5788, 6195, 3959, 133, 441478, 7145, 960, 5457, 1604, 25841, 202374, 10630, 3175, 84986, 367, 3170, 957, 11119, 26508, 2921, 4478, 3975, 3977, 358, 6915, 4914	287	6474	15620	1.16853	1	0.192499	18.9896
GOTERM_BP_ALL	GO:0008406~gonad development	10	2.90698	0.0111939	4824, 668, 8531, 2625, 10265, 367, 26471, 7046, 4914, 1495	287	199	15620	2.73493	1	0.19275	19.0871
GOTERM_BP_ALL	GO:0048585~negative regulation of response to stimulus	37	10.7558	0.0112407	8531, 133, 3087, 7103, 2625, 4776, 6772, 441478, 960, 3315, 1604, 4824, 3175, 367, 22900, 7049, 112464, 64359, 168002, 7046, 3170, 3635, 56957, 302, 26508, 90, 25937, 10512, 972, 7481, 3688, 7178, 7077, 11240, 220441, 1495, 5788	287	1328	15620	1.51636	1	0.192744	19.1591
GOTERM_BP_ALL	GO:0035556~intracellular signal transduction	63	18.314	0.0112987	114, 8531, 84932, 6772, 55843, 5021, 2335, 56829, 4824, 153020, 2246, 22900, 7852, 112464, 2151, 3635, 6769, 10161, 56957, 118987, 2321, 25937, 57216, 972, 7481, 3688, 644139, 7178, 7077, 220441, 2059, 6195, 221178, 1910, 133, 2625, 4776, 29775, 7145, 960, 8654, 23011, 3315, 5457, 202374, 10276, 367, 84986, 7049, 7046, 23586, 79625, 9423, 957, 94134, 23433, 9039, 5337, 26471, 6915, 83478, 4914, 11123	287	2563	15620	1.3378	1	0.192911	19.2482
GOTERM_BP_ALL	GO:0032963~collagen metabolic process	7	2.03488	0.0116398	3688, 1296, 4261, 1285, 1286, 80781, 871	287	103	15620	3.69879	1	0.197406	19.7708
GOTERM_BP_ALL	GO:0071345~cellular response to cytokine stimulus	22	6.39535	0.0116496	3113, 3597, 8531, 10410, 2625, 6772, 4599, 3875, 2921, 960, 972, 54739, 51330, 4824, 10437, 376497, 4261, 6372, 3977, 11240, 7852, 5788	287	669	15620	1.78976	1	0.196819	19.7857
GOTERM_CC_ALL	GO:0044421~extracellular region part	83	24.1279	0.0116987	283659, 64094, 1296, 84932, 119587, 51228, 1109, 3875, 2335, 1573, 10385, 9388, 84034, 56241, 2246, 43, 7852, 80781, 123920, 5265, 5269, 302, 25932, 1285, 1286, 9390, 2321, 9351, 7408, 972, 7481, 10577, 3688, 92017, 55293, 7178, 148362, 11240, 7077, 85477, 7079, 871, 2212, 2059, 5788, 3959, 824, 133, 8338, 7103, 60495, 10875, 866, 960, 6281, 23011, 3315, 1604, 3032, 10085, 6372, 3696, 7049, 51294, 196527, 79625, 10410, 9423, 957, 47, 950, 2921, 10493, 10512, 4478, 23433, 10938, 358, 3977, 10648, 7058, 6575, 4242	303	3624	16813	1.27084	0.996351	0.244714	15.4931
GOTERM_CC_ALL	GO:0005924~cell-substrate adherens junction	15	4.36047	0.0118146	824, 2321, 9351, 950, 7145, 7408, 960, 23011, 3315, 4478, 3688, 26136, 83478, 1495, 5788	303	392	16813	2.12328	0.996549	0.236589	15.6348
GOTERM_BP_ALL	GO:0007369~gastrulation	9	2.61628	0.0118977	3688, 3087, 3975, 90, 55997, 2335, 57216, 3170, 7481	287	167	15620	2.93309	1	0.199839	20.1638
GOTERM_BP_ALL	GO:0060560~developmental growth involved in morphogenesis	10	2.90698	0.0122457	51330, 3688, 9423, 8828, 2246, 3975, 2335, 57216, 10512, 7481	287	202	15620	2.69431	1	0.204318	20.6911
GOTERM_BP_ALL	GO:0016049~cell growth	16	4.65116	0.0124548	668, 9423, 957, 2335, 10512, 23011, 7481, 51330, 3688, 8828, 367, 26471, 7049, 7046, 6195, 79625	287	428	15620	2.03458	1	0.206677	21.0063
GOTERM_BP_ALL	GO:0007163~establishment or maintenance of cell polarity	9	2.61628	0.0127182	4478, 163183, 2625, 25932, 358, 7465, 57216, 7481, 1495	287	169	15620	2.89838	1	0.209812	21.4019
GOTERM_MF_ALL	GO:0002020~protease binding	7	2.03488	0.0128019	5269, 3688, 302, 7077, 2335, 7079, 5265	281	108	15710	3.62363	0.999963	0.241035	17.9234
GOTERM_BP_ALL	GO:0045165~cell fate commitment	11	3.19767	0.0128552	3199, 3688, 2625, 4821, 3175, 367, 90, 7046, 3170, 7481, 5457	287	239	15620	2.50492	1	0.211061	21.6069
GOTERM_CC_ALL	GO:0030055~cell-substrate junction	15	4.36047	0.0128874	824, 2321, 9351, 950, 7145, 7408, 960, 23011, 3315, 4478, 3688, 26136, 83478, 1495, 5788	303	397	16813	2.09654	0.997945	0.245152	16.9355
GOTERM_BP_ALL	GO:0052548~regulation of endopeptidase activity	14	4.06977	0.0128996	668, 5269, 1285, 866, 960, 4824, 5978, 358, 22900, 7077, 7079, 871, 5265, 6195	287	351	15620	2.1708	1	0.210947	21.6731
GOTERM_MF_ALL	GO:0005024~transforming growth factor beta-activated receptor activity	3	0.872093	0.0129606	90, 7049, 7046	281	10	15710	16.7722	0.999967	0.238063	18.1254
GOTERM_BP_ALL	GO:0045137~development of primary sexual characteristics	10	2.90698	0.0130143	4824, 668, 8531, 2625, 10265, 367, 26471, 7046, 4914, 1495	287	204	15620	2.6679	1	0.211856	21.8441
GOTERM_BP_ALL	GO:0012501~programmed cell death	46	13.3721	0.0132407	668, 1910, 8531, 133, 2625, 4776, 29775, 6772, 4599, 3875, 960, 54739, 5457, 3315, 4824, 10276, 84674, 367, 22900, 23136, 7852, 80781, 7046, 196527, 79625, 3635, 3099, 3202, 9423, 25932, 1285, 347902, 90, 972, 7481, 51330, 5978, 3688, 7178, 358, 26471, 85477, 220441, 4914, 1495, 6195	287	1763	15620	1.42005	1	0.21437	22.1809
GOTERM_BP_ALL	GO:0010646~regulation of cell communication	70	20.3488	0.0134876	8531, 3087, 6772, 55843, 5021, 2335, 2741, 56829, 388336, 4824, 2297, 2246, 43, 22900, 7852, 112464, 64359, 123920, 2151, 3635, 10161, 56957, 302, 2670, 2321, 25937, 57216, 972, 7481, 51330, 5978, 3688, 7178, 11240, 7077, 220441, 2059, 1495, 5788, 221178, 668, 133, 2625, 4776, 29775, 441478, 960, 8654, 3315, 5457, 1604, 10276, 3175, 367, 84986, 7049, 343637, 168002, 7046, 3170, 957, 90, 26508, 94134, 23433, 83478, 11123, 4914, 4242, 55636	287	2931	15620	1.29981	1	0.217147	22.5463
GOTERM_BP_ALL	GO:0060600~dichotomous subdivision of an epithelial terminal unit	3	0.872093	0.0136438	2297, 57216, 10512	287	10	15620	16.3275	1	0.218605	22.7768
GOTERM_BP_ALL	GO:0001755~neural crest cell migration	5	1.45349	0.0140134	1910, 8828, 90, 2637, 10512	287	51	15620	5.33579	1	0.223063	23.3194
GOTERM_BP_ALL	GO:0001702~gastrulation with mouth forming second	4	1.16279	0.0141886	3087, 3975, 90, 3170	287	28	15620	7.77501	1	0.224741	23.5753
GOTERM_BP_ALL	GO:0003016~respiratory system process	4	1.16279	0.0141886	3202, 2741, 9427, 5090	287	28	15620	7.77501	1	0.224741	23.5753
GOTERM_BP_ALL	GO:0044259~multicellular organismal macromolecule metabolic process	7	2.03488	0.0144528	3688, 1296, 4261, 1285, 1286, 80781, 871	287	108	15620	3.52755	1	0.227643	23.9598
GOTERM_CC_ALL	GO:0098590~plasma membrane region	27	7.84884	0.014532	221178, 5021, 2741, 2335, 1604, 284119, 10630, 3773, 23136, 6583, 112464, 2151, 85461, 23586, 302, 10312, 9390, 9351, 57216, 7408, 4478, 3688, 10938, 5337, 358, 1495, 2059	303	917	16813	1.63379	0.999072	0.261838	18.8934
GOTERM_CC_ALL	GO:0016324~apical plasma membrane	12	3.48837	0.0146421	4478, 10312, 5337, 9390, 358, 6583, 5021, 2335, 9351, 57216, 2151, 1604	303	286	16813	2.32819	0.99912	0.254099	19.0229
GOTERM_BP_ALL	GO:1903507~negative regulation of nucleic acid-templated transcription	32	9.30233	0.0150654	668, 1910, 8531, 3087, 2625, 8338, 3214, 4776, 79365, 6772, 3213, 441478, 5993, 5457, 4824, 3199, 2297, 3170, 56957, 3204, 26508, 57594, 25937, 7481, 169792, 463, 5978, 9039, 4261, 3975, 3400, 7712	287	1129	15620	1.54261	1	0.235306	24.8441
GOTERM_CC_ALL	GO:0005770~late endosome	10	2.90698	0.0150655	153020, 10410, 302, 5337, 7178, 7852, 950, 56829, 972, 4914	303	213	16813	2.60509	0.999283	0.251465	19.5193
GOTERM_BP_ALL	GO:0048583~regulation of response to stimulus	80	23.2558	0.0151175	8531, 3087, 6772, 55843, 2335, 56829, 7456, 4824, 2297, 2246, 22900, 55603, 7852, 112464, 64359, 123920, 2151, 3635, 10161, 56957, 3099, 302, 2321, 25937, 57216, 972, 7481, 51330, 83666, 130132, 3688, 7178, 11240, 7077, 51435, 2217, 220441, 2212, 2059, 1495, 5788, 221178, 1910, 133, 2625, 4776, 7103, 29775, 441478, 960, 8654, 3315, 5457, 1604, 10276, 3175, 367, 6372, 84986, 7049, 343637, 168002, 196527, 7046, 3170, 23586, 3113, 957, 11119, 90, 26508, 2921, 10512, 94134, 23433, 6915, 83478, 11123, 4914, 4242	287	3448	15620	1.26276	1	0.235214	24.9189
GOTERM_MF_ALL	GO:0019199~transmembrane receptor protein kinase activity	6	1.74419	0.0155443	8828, 90, 2321, 7049, 7046, 4914	281	82	15710	4.09079	0.999996	0.272505	21.3499
GOTERM_BP_ALL	GO:0009266~response to temperature stimulus	8	2.32558	0.0157084	376497, 8531, 133, 2246, 644139, 2766, 4914, 6769	287	142	15620	3.0662	1	0.242427	25.7619
GOTERM_BP_ALL	GO:0034330~cell junction organization	11	3.19767	0.0158554	23136, 2335, 7408, 8502, 7145, 7046, 11228, 6281, 7368, 7481, 1495	287	247	15620	2.42379	1	0.243584	25.9702
GOTERM_BP_ALL	GO:0090596~sensory organ morphogenesis	11	3.19767	0.0158554	3199, 668, 9423, 1296, 2625, 10265, 3975, 2637, 4211, 57216, 55636	287	247	15620	2.42379	1	0.243584	25.9702
GOTERM_BP_ALL	GO:0090183~regulation of kidney development	5	1.45349	0.015963	2297, 2625, 3975, 6772, 25937	287	53	15620	5.13444	1	0.244204	26.1224
GOTERM_BP_ALL	GO:0008360~regulation of cell shape	8	2.32558	0.0162675	4478, 23433, 10630, 55843, 23136, 2335, 2059, 7456	287	143	15620	3.04476	1	0.247434	26.5512
GOTERM_BP_ALL	GO:0048858~cell projection morphogenesis	24	6.97674	0.0163372	9423, 57633, 2625, 4776, 2637, 2335, 7465, 25937, 7408, 57216, 10512, 23011, 5457, 51330, 3199, 3688, 2297, 8828, 3975, 10938, 3175, 23136, 7368, 4914	287	778	15620	1.67892	1	0.247532	26.6491
GOTERM_BP_ALL	GO:0090009~primitive streak formation	3	0.872093	0.016476	3087, 3975, 3170	287	11	15620	14.8432	1	0.248539	26.8437
GOTERM_BP_ALL	GO:0050920~regulation of chemotaxis	9	2.61628	0.0169077	2246, 6372, 11240, 7852, 2921, 196527, 10512, 972, 3315	287	178	15620	2.75183	1	0.253356	27.4455
GOTERM_BP_ALL	GO:1900046~regulation of hemostasis	6	1.74419	0.0172652	302, 7103, 55603, 6915, 196527, 3170	287	82	15620	3.98232	1	0.257151	27.9402
GOTERM_BP_ALL	GO:0030193~regulation of blood coagulation	6	1.74419	0.0172652	302, 7103, 55603, 6915, 196527, 3170	287	82	15620	3.98232	1	0.257151	27.9402
GOTERM_BP_ALL	GO:0030098~lymphocyte differentiation	12	3.48837	0.017385	3688, 3087, 2625, 3175, 441478, 4242, 972, 4914, 55636, 5788, 3635, 286410	287	288	15620	2.26771	1	0.257854	28.1053
GOTERM_BP_ALL	GO:0032787~monocarboxylic acid metabolic process	18	5.23256	0.0174132	3099, 957, 47, 60481, 1109, 28965, 83875, 972, 1573, 1381, 376497, 79993, 6319, 3032, 10630, 5209, 7368, 1610	287	527	15620	1.85892	1	0.25738	28.1441
GOTERM_BP_ALL	GO:0022612~gland morphogenesis	7	2.03488	0.0177076	4824, 4478, 9423, 367, 3400, 10512, 6195	287	113	15620	3.37147	1	0.2603	28.5482
GOTERM_BP_ALL	GO:0010951~negative regulation of endopeptidase activity	10	2.90698	0.0178431	5269, 1285, 358, 7077, 7079, 866, 960, 871, 5265, 6195	287	215	15620	2.5314	1	0.26118	28.7334
GOTERM_BP_ALL	GO:0051253~negative regulation of RNA metabolic process	33	9.59302	0.0183086	668, 1910, 8531, 3087, 2625, 8338, 3214, 4776, 79365, 6772, 3213, 441478, 5993, 5457, 4824, 3199, 2297, 3170, 56957, 10410, 3204, 26508, 57594, 25937, 7481, 169792, 463, 5978, 9039, 4261, 3975, 3400, 7712	287	1190	15620	1.50927	1	0.266195	29.3662
GOTERM_MF_ALL	GO:0000979~RNA polymerase II core promoter sequence-specific DNA binding	5	1.45349	0.0186372	2625, 6772, 3213, 26508, 2637	281	57	15710	4.90416	1	0.310989	25.0538
GOTERM_BP_ALL	GO:0001569~patterning of blood vessels	4	1.16279	0.0187033	4776, 90, 441478, 2637	287	31	15620	7.02259	1	0.270263	29.8986
GOTERM_BP_ALL	GO:0045197~establishment or maintenance of epithelial cell apical/basal polarity	4	1.16279	0.0187033	4478, 163183, 57216, 7481	287	31	15620	7.02259	1	0.270263	29.8986
GOTERM_BP_ALL	GO:0023051~regulation of signaling	70	20.3488	0.0192002	8531, 3087, 6772, 55843, 5021, 2335, 2741, 56829, 388336, 4824, 2297, 2246, 43, 22900, 7852, 112464, 64359, 123920, 2151, 3635, 10161, 56957, 302, 2670, 2321, 25937, 57216, 972, 7481, 51330, 5978, 3688, 7178, 11240, 7077, 220441, 2059, 1495, 5788, 221178, 668, 133, 2625, 4776, 29775, 441478, 960, 8654, 3315, 5457, 1604, 10276, 3175, 367, 84986, 7049, 343637, 168002, 7046, 3170, 957, 90, 26508, 94134, 23433, 83478, 11123, 4914, 4242, 55636	287	2980	15620	1.27844	1	0.275538	30.5635
GOTERM_MF_ALL	GO:0004866~endopeptidase inhibitor activity	8	2.32558	0.0192664	5269, 1285, 7077, 7079, 866, 871, 5265, 6195	281	152	15710	2.9425	1	0.313261	25.787
GOTERM_BP_ALL	GO:0010769~regulation of cell morphogenesis involved in differentiation	13	3.77907	0.0196559	51330, 9423, 10276, 4776, 6772, 90, 2335, 25937, 10512, 6281, 7046, 3170, 23011	287	332	15620	2.1311	1	0.280237	31.1679
GOTERM_BP_ALL	GO:0051056~regulation of small GTPase mediated signal transduction	12	3.48837	0.0197694	221178, 10161, 3688, 23433, 10276, 55843, 84986, 7077, 83478, 2151, 4914, 94134	287	294	15620	2.22143	1	0.280743	31.3177
GOTERM_BP_ALL	GO:0048144~fibroblast proliferation	6	1.74419	0.0198668	10437, 302, 26471, 358, 2335, 972	287	85	15620	3.84177	1	0.28105	31.446
GOTERM_BP_ALL	GO:0016331~morphogenesis of embryonic epithelium	8	2.32558	0.0199212	133, 3087, 2625, 367, 153572, 57216, 7408, 79191	287	149	15620	2.92215	1	0.280837	31.5175
GOTERM_BP_ALL	GO:0031324~negative regulation of cellular metabolic process	55	15.9884	0.0200099	8531, 3087, 6772, 5993, 10385, 3199, 4824, 376497, 2297, 64359, 112464, 5265, 3635, 56957, 3099, 5269, 3204, 302, 1285, 57594, 25937, 7481, 5978, 4261, 3400, 7077, 7079, 871, 5788, 6195, 668, 1910, 2625, 4776, 8338, 3214, 79365, 3213, 441478, 10362, 866, 960, 5457, 3315, 1604, 3170, 10410, 26508, 169792, 5570, 463, 9039, 3975, 358, 7712	287	2244	15620	1.33395	1	0.281038	31.6341
GOTERM_BP_ALL	GO:0048145~regulation of fibroblast proliferation	6	1.74419	0.020788	10437, 302, 26471, 358, 2335, 972	287	86	15620	3.7971	1	0.289418	32.6482
GOTERM_BP_ALL	GO:0030155~regulation of cell adhesion	20	5.81395	0.0209356	3113, 64094, 3204, 2625, 441478, 2335, 960, 6281, 8654, 972, 10385, 1604, 10085, 10276, 3175, 8502, 168002, 3170, 5788, 79625	287	623	15620	1.74719	1	0.290276	32.8389
GOTERM_BP_ALL	GO:0050769~positive regulation of neurogenesis	14	4.06977	0.0210801	9423, 26508, 2670, 2335, 10362, 23011, 79191, 51330, 4821, 7077, 7852, 3232, 4914, 79625	287	375	15620	2.03187	1	0.291092	33.0252
GOTERM_BP_ALL	GO:0032990~cell part morphogenesis	24	6.97674	0.0212623	9423, 57633, 2625, 4776, 2637, 2335, 7465, 25937, 7408, 57216, 10512, 23011, 5457, 51330, 3199, 3688, 2297, 8828, 3975, 10938, 3175, 23136, 7368, 4914	287	798	15620	1.63684	1	0.29234	33.2593
GOTERM_BP_ALL	GO:0050818~regulation of coagulation	6	1.74419	0.0217367	302, 7103, 55603, 6915, 196527, 3170	287	87	15620	3.75345	1	0.296951	33.8653
GOTERM_BP_ALL	GO:0045666~positive regulation of neuron differentiation	12	3.48837	0.0222151	51330, 9423, 4821, 26508, 7077, 2335, 10362, 3232, 23011, 4914, 79191, 79625	287	299	15620	2.18428	1	0.301548	34.4711
GOTERM_BP_ALL	GO:2000241~regulation of reproductive process	7	2.03488	0.0222375	4824, 1910, 367, 26471, 5021, 2741, 8654	287	119	15620	3.20148	1	0.300914	34.4994
GOTERM_BP_ALL	GO:0050896~response to stimulus	160	46.5116	0.0222845	8531, 64094, 3087, 84932, 6772, 55843, 1109, 4599, 5021, 3875, 2335, 2741, 1573, 4824, 56241, 2297, 1583, 43, 4821, 22900, 50940, 112464, 2151, 85461, 6769, 3099, 10161, 1285, 118987, 2321, 57216, 7408, 7481, 2327, 1381, 83666, 130132, 3688, 7178, 7077, 7079, 51435, 2217, 2212, 871, 1495, 824, 221178, 3597, 1910, 2625, 4776, 7103, 29775, 2766, 8654, 63901, 23011, 54739, 3315, 2078, 10276, 6372, 3696, 7049, 343637, 168002, 9427, 7046, 196527, 9429, 23586, 79625, 3113, 9423, 3431, 10410, 10312, 90, 2637, 10512, 6667, 94134, 9039, 23433, 10938, 5337, 26471, 83478, 3232, 4242, 11123, 114, 56829, 11228, 7456, 9388, 3199, 376497, 153020, 2246, 55603, 55997, 64359, 7852, 80781, 123920, 5265, 3635, 56957, 5269, 84441, 302, 25932, 2670, 25937, 972, 51330, 5978, 10437, 10577, 644139, 8828, 4261, 11240, 220441, 2059, 5788, 3959, 6195, 133, 10265, 441478, 10362, 7145, 960, 5457, 6538, 1604, 25841, 202374, 10561, 10630, 3175, 84986, 367, 3170, 957, 11118, 11119, 26508, 2921, 463, 4478, 3975, 3977, 358, 6915, 4914, 55636	287	7738	15620	1.12536	1	0.300563	34.5587
GOTERM_BP_ALL	GO:0046661~male sex differentiation	8	2.32558	0.0226538	4824, 8531, 2625, 367, 26471, 7046, 4914, 1495	287	153	15620	2.84576	1	0.303852	35.0222
GOTERM_BP_ALL	GO:0051128~regulation of cellular component organization	55	15.9884	0.022657	57633, 140609, 55843, 6772, 5021, 2335, 7456, 23136, 3099, 152503, 302, 25932, 347902, 118987, 2670, 25937, 7408, 57216, 7481, 51330, 3688, 11240, 85477, 2059, 6195, 824, 4776, 2625, 6281, 54739, 23011, 140578, 10276, 10630, 11037, 114793, 367, 196527, 7046, 3170, 79625, 9423, 90, 950, 90506, 10493, 10512, 54443, 5570, 4478, 23433, 10938, 5337, 7058, 4914	287	2260	15620	1.3245	1	0.303002	35.0261
GOTERM_BP_ALL	GO:1904019~epithelial cell apoptotic process	6	1.74419	0.0227131	2625, 1285, 3875, 80781, 196527, 79625	287	88	15620	3.7108	1	0.30275	35.0962
GOTERM_BP_ALL	GO:0072160~nephron tubule epithelial cell differentiation	3	0.872093	0.0228109	3975, 6772, 25937	287	13	15620	12.5596	1	0.302966	35.2184
GOTERM_MF_ALL	GO:0061135~endopeptidase regulator activity	8	2.32558	0.0232475	5269, 1285, 7077, 7079, 866, 871, 5265, 6195	281	158	15710	2.83076	1	0.35825	30.2732
GOTERM_BP_ALL	GO:0010466~negative regulation of peptidase activity	10	2.90698	0.0236909	5269, 1285, 358, 7077, 7079, 866, 960, 871, 5265, 6195	287	226	15620	2.40819	1	0.311823	36.3072
GOTERM_BP_ALL	GO:0003179~heart valve morphogenesis	4	1.16279	0.0239235	2625, 90, 26508, 2078	287	34	15620	6.40295	1	0.313479	36.5921
GOTERM_CC_ALL	GO:0001726~ruffle	8	2.32558	0.0241709	221178, 51330, 3688, 10630, 302, 2059, 23586, 7456	303	158	16813	2.80954	0.999991	0.361664	29.5321
GOTERM_BP_ALL	GO:0010941~regulation of cell death	38	11.0465	0.0241845	668, 1910, 8531, 133, 2625, 4776, 29775, 6772, 3875, 960, 5457, 3315, 4824, 10276, 84674, 367, 22900, 80781, 7046, 196527, 3635, 79625, 3202, 347902, 1285, 90, 972, 7481, 51330, 5978, 3688, 7178, 358, 26471, 85477, 4914, 1495, 6195	287	1450	15620	1.42631	1	0.315427	36.9104
GOTERM_BP_ALL	GO:0034329~cell junction assembly	9	2.61628	0.0245991	23136, 2335, 7408, 8502, 7145, 6281, 7368, 7481, 1495	287	191	15620	2.56453	1	0.319015	37.4128
GOTERM_MF_ALL	GO:0030414~peptidase inhibitor activity	8	2.32558	0.0254367	5269, 1285, 7077, 7079, 866, 871, 5265, 6195	281	161	15710	2.77801	1	0.377847	32.6309
GOTERM_BP_ALL	GO:0007599~hemostasis	13	3.77907	0.025529	2625, 7103, 302, 10362, 3315, 10630, 10938, 6915, 55603, 2151, 196527, 3170, 5265	287	345	15620	2.0508	1	0.328043	38.5259
GOTERM_BP_ALL	GO:0050817~coagulation	13	3.77907	0.025529	2625, 7103, 302, 10362, 3315, 10630, 10938, 6915, 55603, 2151, 196527, 3170, 5265	287	345	15620	2.0508	1	0.328043	38.5259
GOTERM_BP_ALL	GO:0043330~response to exogenous dsRNA	4	1.16279	0.0258208	130132, 4261, 56829, 23586	287	35	15620	6.22001	1	0.330211	38.8713
GOTERM_MF_ALL	GO:0005518~collagen binding	5	1.45349	0.0258888	3688, 43, 2335, 960, 871	281	63	15710	4.4371	1	0.376332	33.1084
GOTERM_BP_ALL	GO:0048584~positive regulation of response to stimulus	47	13.6628	0.0261889	3087, 2625, 4776, 29775, 441478, 56829, 960, 8654, 3315, 7456, 1604, 4824, 2297, 2246, 367, 6372, 7852, 7049, 112464, 123920, 343637, 2151, 7046, 196527, 23586, 3635, 3113, 10161, 3099, 11119, 90, 2321, 2921, 57216, 972, 7481, 51330, 130132, 7077, 6915, 51435, 2212, 4242, 4914, 2059, 1495, 5788	287	1889	15620	1.35414	1	0.333157	39.3045
GOTERM_MF_ALL	GO:0019838~growth factor binding	7	2.03488	0.0262416	8828, 3977, 90, 2321, 7049, 7046, 4914	281	127	15710	3.08151	1	0.37376	33.4789
GOTERM_BP_ALL	GO:0007219~Notch signaling pathway	8	2.32558	0.0264209	3087, 84441, 3175, 26508, 441478, 7079, 3232, 4242	287	158	15620	2.7557	1	0.334657	39.5759
GOTERM_BP_ALL	GO:0045766~positive regulation of angiogenesis	7	2.03488	0.0265631	133, 2246, 358, 6915, 2321, 4914, 3315	287	124	15620	3.07238	1	0.335214	39.7418
GOTERM_BP_ALL	GO:0051965~positive regulation of synapse assembly	5	1.45349	0.0267919	57633, 347902, 5021, 7058, 4914	287	62	15620	4.38912	1	0.336661	40.0077
GOTERM_CC_ALL	GO:0005576~extracellular region	92	26.7442	0.0271939	283659, 64094, 1296, 84932, 119587, 51228, 1109, 153571, 3875, 2335, 1573, 10385, 9388, 84034, 56241, 2246, 43, 7852, 55997, 80781, 123920, 2151, 5265, 338645, 5269, 302, 25932, 1285, 140862, 1286, 9390, 2321, 9351, 7408, 972, 7481, 79258, 10437, 10577, 3688, 92017, 8828, 55293, 7178, 148362, 11240, 7077, 85477, 7079, 871, 2212, 2059, 5788, 3959, 824, 133, 8338, 7103, 60495, 10875, 866, 960, 6281, 23011, 3315, 1604, 3032, 10085, 6372, 3696, 7049, 343637, 51294, 196527, 79625, 10410, 9423, 957, 47, 950, 2921, 10493, 10512, 4478, 23433, 10938, 358, 3977, 10648, 7058, 4242, 6575	303	4227	16813	1.2077	0.999998	0.385582	32.5914
GOTERM_MF_ALL	GO:0004857~enzyme inhibitor activity	13	3.77907	0.0283535	5570, 5269, 302, 1285, 7077, 7079, 866, 871, 9749, 5265, 3315, 1604, 6195	281	360	15710	2.01888	1	0.390568	35.6565
GOTERM_BP_ALL	GO:0061041~regulation of wound healing	7	2.03488	0.0284392	51330, 302, 7103, 55603, 6915, 196527, 3170	287	126	15620	3.02362	1	0.352484	41.8897
GOTERM_BP_ALL	GO:0044236~multicellular organism metabolic process	7	2.03488	0.0284392	3688, 1296, 4261, 1285, 1286, 80781, 871	287	126	15620	3.02362	1	0.352484	41.8897
GOTERM_MF_ALL	GO:0008191~metalloendopeptidase inhibitor activity	3	0.872093	0.0285238	1285, 7077, 7079	281	15	15710	11.1815	1	0.385929	35.8291
GOTERM_BP_ALL	GO:0090066~regulation of anatomical structure size	16	4.65116	0.0285656	1910, 9423, 133, 5021, 2335, 7408, 10512, 23011, 7456, 51330, 4478, 358, 6915, 85477, 196527, 2059	287	474	15620	1.83713	1	0.352807	42.0318
GOTERM_BP_ALL	GO:0060326~cell chemotaxis	10	2.90698	0.0287714	1910, 2246, 6372, 11240, 2321, 7852, 2921, 196527, 972, 3315	287	234	15620	2.32586	1	0.353919	42.2624
GOTERM_BP_ALL	GO:0060675~ureteric bud morphogenesis	5	1.45349	0.0296716	2297, 2246, 2625, 3975, 7481	287	64	15620	4.25196	1	0.361868	43.2611
GOTERM_BP_ALL	GO:0032924~activin receptor signaling pathway	4	1.16279	0.0298504	90, 55997, 168002, 7046	287	37	15620	5.88379	1	0.362666	43.4574
GOTERM_BP_ALL	GO:0072176~nephric duct development	3	0.872093	0.0299798	2625, 3975, 7481	287	15	15620	10.885	1	0.362977	43.5991
GOTERM_BP_ALL	GO:1903337~positive regulation of vacuolar transport	3	0.872093	0.0299798	4478, 10938, 23011	287	15	15620	10.885	1	0.362977	43.5991
GOTERM_MF_ALL	GO:0001618~virus receptor activity	5	1.45349	0.0300677	3688, 7852, 950, 6575, 1604	281	66	15710	4.23541	1	0.395727	37.3748
GOTERM_BP_ALL	GO:0016337~single organismal cell-cell adhesion	21	6.10465	0.0303096	3113, 9423, 1296, 2625, 11119, 90, 441478, 960, 8654, 972, 3315, 10385, 1604, 4478, 3688, 10630, 8502, 3170, 1495, 55636, 5788	287	693	15620	1.64925	1	0.365227	43.9588
GOTERM_CC_ALL	GO:0005764~lysosome	17	4.94186	0.0306751	824, 3113, 1184, 10410, 302, 10312, 115123, 2670, 950, 56829, 972, 10437, 10577, 5337, 7852, 220441, 286410	303	531	16813	1.77647	1	0.411839	35.9611
GOTERM_CC_ALL	GO:0000323~lytic vacuole	17	4.94186	0.0306751	824, 3113, 1184, 10410, 302, 10312, 115123, 2670, 950, 56829, 972, 10437, 10577, 5337, 7852, 220441, 286410	303	531	16813	1.77647	1	0.411839	35.9611
GOTERM_BP_ALL	GO:0072171~mesonephric tubule morphogenesis	5	1.45349	0.0311776	2297, 2246, 2625, 3975, 7481	287	65	15620	4.18655	1	0.372604	44.8951
GOTERM_BP_ALL	GO:0007416~synapse assembly	7	2.03488	0.0314139	57633, 43, 347902, 5021, 7058, 4914, 5457	287	129	15620	2.9533	1	0.373893	45.1475
GOTERM_BP_ALL	GO:0003170~heart valve development	4	1.16279	0.0319823	2625, 90, 26508, 2078	287	38	15620	5.72896	1	0.378296	45.7499
GOTERM_BP_ALL	GO:0001974~blood vessel remodeling	4	1.16279	0.0319823	3200, 10512, 2078, 55636	287	38	15620	5.72896	1	0.378296	45.7499
GOTERM_BP_ALL	GO:0043900~regulation of multi-organism process	13	3.77907	0.0320073	1910, 10410, 6772, 5021, 4599, 2741, 56829, 8654, 6667, 63901, 1604, 5978, 23586	287	357	15620	1.98187	1	0.37757	45.7763
GOTERM_BP_ALL	GO:0042060~wound healing	17	4.94186	0.0320204	302, 7103, 2625, 2335, 57216, 10362, 3315, 10630, 10938, 55603, 6915, 2151, 196527, 7046, 3170, 5265, 79625	287	523	15620	1.76908	1	0.376737	45.7901
GOTERM_BP_ALL	GO:0051130~positive regulation of cellular component organization	31	9.01163	0.0320667	57633, 2625, 140609, 5021, 2335, 6281, 23011, 7456, 10276, 367, 7046, 196527, 79625, 3099, 9423, 302, 347902, 90, 25937, 90506, 7408, 7481, 5570, 51330, 4478, 3688, 23433, 10938, 85477, 7058, 4914	287	1153	15620	1.46329	1	0.376219	45.8389
GOTERM_MF_ALL	GO:0050431~transforming growth factor beta binding	3	0.872093	0.0322214	90, 7049, 7046	281	16	15710	10.4827	1	0.411029	39.4729
GOTERM_BP_ALL	GO:0042493~response to drug	14	4.06977	0.0324739	2625, 6772, 5021, 10512, 6538, 4824, 5978, 358, 6915, 7077, 7079, 80781, 4914, 9429	287	399	15620	1.90965	1	0.379054	46.266
GOTERM_BP_ALL	GO:0008219~cell death	46	13.3721	0.0326173	668, 1910, 8531, 133, 2625, 4776, 29775, 6772, 4599, 3875, 960, 54739, 5457, 3315, 4824, 10276, 84674, 367, 22900, 23136, 7852, 80781, 7046, 196527, 79625, 3635, 3099, 3202, 9423, 25932, 1285, 347902, 90, 972, 7481, 51330, 5978, 3688, 7178, 358, 26471, 85477, 220441, 4914, 1495, 6195	287	1868	15620	1.34023	1	0.37943	46.4156
GOTERM_BP_ALL	GO:0007517~muscle organ development	13	3.77907	0.0329402	668, 8531, 26508, 57216, 10362, 5457, 140578, 463, 43, 26471, 7049, 7046, 55636	287	359	15620	1.97082	1	0.381451	46.7511
GOTERM_BP_ALL	GO:0048565~digestive tract development	7	2.03488	0.0335058	1910, 3202, 2625, 4821, 5021, 57216, 7481	287	131	15620	2.90821	1	0.385664	47.334
GOTERM_CC_ALL	GO:0005765~lysosomal membrane	11	3.19767	0.0336556	3113, 10410, 1184, 302, 10312, 5337, 2670, 950, 220441, 972, 286410	303	285	16813	2.14166	1	0.430563	38.721
GOTERM_CC_ALL	GO:0098852~lytic vacuole membrane	11	3.19767	0.0336556	3113, 10410, 1184, 302, 10312, 5337, 2670, 950, 220441, 972, 286410	303	285	16813	2.14166	1	0.430563	38.721
GOTERM_BP_ALL	GO:0034754~cellular hormone metabolic process	6	1.74419	0.0340537	5978, 133, 1583, 1109, 83875, 1381	287	98	15620	3.33215	1	0.389665	47.8929
GOTERM_BP_ALL	GO:0003197~endocardial cushion development	4	1.16279	0.0341917	90, 26508, 7046, 2078	287	39	15620	5.58206	1	0.389951	48.0329
GOTERM_BP_ALL	GO:0035850~epithelial cell differentiation involved in kidney development	4	1.16279	0.0341917	2625, 3975, 6772, 25937	287	39	15620	5.58206	1	0.389951	48.0329
GOTERM_BP_ALL	GO:0006790~sulfur compound metabolic process	13	3.77907	0.0342694	79993, 6319, 60495, 25932, 47, 60481, 135152, 10157, 57216, 6667, 80704, 79625, 27233	287	361	15620	1.95991	1	0.389694	48.1114
GOTERM_BP_ALL	GO:0031323~regulation of cellular metabolic process	118	34.3023	0.0345618	8531, 3087, 140609, 6772, 153572, 2335, 83875, 4824, 284119, 2297, 43, 4821, 22900, 4211, 112464, 3200, 3201, 3099, 3202, 3203, 3204, 152503, 1285, 2321, 57216, 7481, 55859, 4603, 7077, 3400, 7079, 871, 1910, 2625, 3214, 4776, 29775, 3215, 3212, 3213, 8654, 3315, 2078, 285527, 7049, 7046, 389136, 23586, 10410, 3431, 90, 2637, 6667, 5570, 27303, 9039, 23433, 26471, 9189, 3232, 7712, 114, 5993, 56829, 10385, 9388, 3199, 376497, 2246, 3195, 64359, 7852, 5265, 3635, 56957, 5269, 302, 84441, 57594, 25937, 972, 79191, 5978, 10577, 4261, 11240, 5509, 5788, 6195, 668, 133, 8338, 440097, 10265, 79365, 441478, 866, 10362, 960, 5457, 1604, 3985, 3175, 367, 3170, 1879, 47, 957, 26508, 5090, 169792, 463, 4478, 9726, 3975, 358, 4914, 55636	287	5561	15620	1.15486	1	0.391353	48.4062
GOTERM_BP_ALL	GO:0009892~negative regulation of metabolic process	57	16.5698	0.0346613	8531, 3087, 6772, 5993, 10385, 3199, 4824, 376497, 2297, 64359, 112464, 5265, 3635, 56957, 3099, 5269, 3204, 302, 1285, 57594, 25937, 7481, 5978, 4261, 7077, 3400, 7079, 871, 5788, 6195, 668, 1910, 2625, 4776, 8338, 3214, 79365, 3213, 441478, 10362, 866, 960, 5457, 3315, 1604, 367, 3696, 3170, 10410, 26508, 169792, 5570, 463, 9039, 3975, 358, 7712	287	2417	15620	1.2835	1	0.391289	48.5062
GOTERM_BP_ALL	GO:0043010~camera-type eye development	11	3.19767	0.0348138	668, 10586, 1296, 43, 2625, 10265, 25932, 3975, 4211, 7046, 55636	287	281	15620	2.13052	1	0.391694	48.659
GOTERM_CC_ALL	GO:0035692~macrophage migration inhibitory factor receptor complex	2	0.581395	0.035603	960, 972	303	2	16813	55.4884	1	0.438088	40.464
GOTERM_MF_ALL	GO:0004675~transmembrane receptor protein serine/threonine kinase activity	3	0.872093	0.0360955	90, 7049, 7046	281	17	15710	9.86602	1	0.441403	43.0826
GOTERM_BP_ALL	GO:2001234~negative regulation of apoptotic signaling pathway	9	2.61628	0.0362085	8531, 7178, 367, 90, 960, 7046, 972, 1495, 3315	287	206	15620	2.3778	1	0.402947	50.037
GOTERM_CC_ALL	GO:0031256~leading edge membrane	7	2.03488	0.0362173	221178, 3688, 10630, 23136, 7408, 2059, 23586	303	136	16813	2.85602	1	0.433128	41.0043
GOTERM_BP_ALL	GO:0007417~central nervous system development	25	7.26744	0.0362565	3087, 3212, 3213, 5021, 2670, 2637, 5457, 6538, 5090, 3199, 463, 3688, 8828, 5209, 3975, 4821, 358, 285025, 7077, 11240, 3400, 7852, 7079, 7368, 55636	287	888	15620	1.53224	1	0.402405	50.0838
GOTERM_BP_ALL	GO:0018993~somatic sex determination	2	0.581395	0.0362856	668, 367	287	2	15620	54.4251	1	0.401703	50.1122
GOTERM_BP_ALL	GO:0021568~rhombomere 2 development	2	0.581395	0.0362856	3199, 2637	287	2	15620	54.4251	1	0.401703	50.1122
GOTERM_MF_ALL	GO:0043028~cysteine-type endopeptidase regulator activity involved in apoptotic process	4	1.16279	0.0363054	4824, 668, 22900, 6195	281	41	15710	5.45439	1	0.436896	43.2723
GOTERM_BP_ALL	GO:0072210~metanephric nephron development	4	1.16279	0.0364783	2297, 3975, 6772, 153572	287	40	15620	5.44251	1	0.402412	50.2995
GOTERM_BP_ALL	GO:0035338~long-chain fatty-acyl-CoA biosynthetic process	4	1.16279	0.0364783	79993, 6319, 47, 60481	287	40	15620	5.44251	1	0.402412	50.2995
GOTERM_MF_ALL	GO:0008134~transcription factor binding	16	4.65116	0.0369375	3204, 3087, 4776, 2625, 79365, 26508, 6667, 55859, 4824, 5978, 4821, 4261, 367, 3400, 168002, 3170	281	504	15710	1.77484	1	0.436304	43.8401
GOTERM_BP_ALL	GO:0009605~response to external stimulus	47	13.6628	0.0369725	1910, 133, 7103, 2625, 6772, 4599, 2741, 56829, 63901, 9388, 3315, 7456, 1604, 3199, 2297, 10561, 2246, 6372, 55603, 7852, 123920, 196527, 3170, 23586, 10410, 9423, 302, 2321, 2637, 2921, 57216, 7408, 10512, 972, 7481, 10577, 8828, 3975, 5337, 7178, 358, 6915, 11240, 7079, 220441, 4914, 5788	287	1933	15620	1.32332	1	0.40569	50.7769
GOTERM_MF_ALL	GO:0001085~RNA polymerase II transcription factor binding	6	1.74419	0.0370568	2625, 79365, 367, 3400, 6667, 55859	281	103	15710	3.25675	1	0.431228	43.9466
GOTERM_BP_ALL	GO:0014032~neural crest cell development	5	1.45349	0.0376449	1910, 8828, 90, 2637, 10512	287	69	15620	3.94385	1	0.410439	51.4196
GOTERM_BP_ALL	GO:0003151~outflow tract morphogenesis	5	1.45349	0.0376449	90, 26508, 7049, 10512, 7481	287	69	15620	3.94385	1	0.410439	51.4196
GOTERM_BP_ALL	GO:0051480~regulation of cytosolic calcium ion concentration	11	3.19767	0.0378711	10161, 1910, 133, 6915, 5021, 7852, 2151, 794, 55636, 5788, 1604	287	286	15620	2.09327	1	0.411388	51.634
GOTERM_BP_ALL	GO:0072643~interferon-gamma secretion	3	0.872093	0.0379142	2625, 11118, 11119	287	17	15620	9.60443	1	0.410797	51.6746
GOTERM_BP_ALL	GO:0007379~segment specification	3	0.872093	0.0379142	3199, 153572, 79191	287	17	15620	9.60443	1	0.410797	51.6746
GOTERM_BP_ALL	GO:0060065~uterus development	3	0.872093	0.0379142	668, 2625, 3975	287	17	15620	9.60443	1	0.410797	51.6746
GOTERM_CC_ALL	GO:0098858~actin-based cell projection	8	2.32558	0.0379303	221178, 4478, 3688, 10630, 25932, 5021, 7408, 2059	303	174	16813	2.55119	1	0.438082	42.4866
GOTERM_BP_ALL	GO:0048525~negative regulation of viral process	6	1.74419	0.0380326	5978, 10410, 6772, 4599, 56829, 63901	287	101	15620	3.23317	1	0.410839	51.7864
GOTERM_BP_ALL	GO:0046949~fatty-acyl-CoA biosynthetic process	4	1.16279	0.0388415	79993, 6319, 47, 60481	287	41	15620	5.30976	1	0.416609	52.5436
GOTERM_BP_ALL	GO:0042113~B cell activation	9	2.61628	0.0388807	3688, 3087, 3175, 4242, 972, 4914, 5788, 3635, 286410	287	209	15620	2.34366	1	0.415982	52.58
GOTERM_BP_ALL	GO:0008361~regulation of cell size	8	2.32558	0.0391951	51330, 4478, 9423, 358, 2335, 196527, 10512, 23011	287	172	15620	2.5314	1	0.417616	52.8709
GOTERM_BP_ALL	GO:0010605~negative regulation of macromolecule metabolic process	53	15.407	0.0393946	8531, 3087, 6772, 5993, 3199, 4824, 2297, 64359, 5265, 3635, 56957, 5269, 3204, 302, 1285, 57594, 25937, 7481, 5978, 4261, 7077, 3400, 7079, 871, 5788, 6195, 668, 1910, 4776, 8338, 3214, 2625, 79365, 3213, 441478, 10362, 866, 960, 5457, 3315, 1604, 367, 3696, 3170, 10410, 26508, 169792, 5570, 463, 9039, 3975, 358, 7712	287	2237	15620	1.28946	1	0.418301	53.0548
GOTERM_BP_ALL	GO:0045785~positive regulation of cell adhesion	13	3.77907	0.0396469	3113, 64094, 10085, 10276, 2625, 2335, 960, 6281, 3170, 972, 5788, 1604, 79625	287	369	15620	1.91741	1	0.41941	53.2862
GOTERM_MF_ALL	GO:0005319~lipid transporter activity	6	1.74419	0.0397416	376497, 51228, 1109, 28965, 196527, 286410	281	105	15710	3.19471	1	0.448314	46.2951
GOTERM_BP_ALL	GO:0050678~regulation of epithelial cell proliferation	11	3.19767	0.041243	4824, 1910, 3202, 8828, 2246, 2625, 6772, 367, 441478, 7049, 7046	287	290	15620	2.0644	1	0.431286	54.7255
GOTERM_BP_ALL	GO:0009409~response to cold	4	1.16279	0.0412808	376497, 8531, 133, 2766	287	42	15620	5.18334	1	0.430629	54.759
GOTERM_BP_ALL	GO:2000351~regulation of endothelial cell apoptotic process	4	1.16279	0.0412808	2625, 80781, 196527, 79625	287	42	15620	5.18334	1	0.430629	54.759
GOTERM_BP_ALL	GO:0010558~negative regulation of macromolecule biosynthetic process	35	10.1744	0.0415784	668, 1910, 8531, 3087, 2625, 8338, 3214, 4776, 79365, 6772, 3213, 441478, 5993, 5457, 4824, 3199, 2297, 367, 3170, 3635, 56957, 10410, 3204, 26508, 57594, 25937, 7481, 169792, 463, 5978, 9039, 4261, 3975, 3400, 7712	287	1368	15620	1.39245	1	0.432031	55.0225
GOTERM_BP_ALL	GO:0009719~response to endogenous stimulus	38	11.0465	0.0417313	824, 114, 133, 3087, 2625, 6772, 1109, 5021, 2741, 960, 1604, 4824, 376497, 2297, 1583, 2246, 4821, 3175, 367, 7049, 7046, 302, 10312, 26508, 90, 6667, 5978, 463, 3688, 23433, 10938, 3975, 358, 7077, 11240, 7079, 4914, 1495	287	1512	15620	1.36783	1	0.432283	55.1573
GOTERM_BP_ALL	GO:0045861~negative regulation of proteolysis	11	3.19767	0.0421438	5269, 1285, 358, 7077, 7079, 866, 960, 871, 5265, 1604, 6195	287	291	15620	2.05731	1	0.434567	55.5191
GOTERM_BP_ALL	GO:0003198~epithelial to mesenchymal transition involved in endocardial cushion formation	3	0.872093	0.0421481	90, 26508, 7046	287	18	15620	9.07085	1	0.433652	55.5229
GOTERM_BP_ALL	GO:0048675~axon extension	6	1.74419	0.0422847	51330, 3688, 9423, 8828, 2335, 10512	287	104	15620	3.13991	1	0.433771	55.642
GOTERM_BP_ALL	GO:0009966~regulation of signal transduction	61	17.7326	0.0423473	8531, 3087, 6772, 55843, 2335, 56829, 4824, 2297, 2246, 22900, 7852, 64359, 112464, 123920, 2151, 3635, 10161, 56957, 302, 2321, 25937, 57216, 972, 7481, 51330, 3688, 7178, 11240, 7077, 220441, 2059, 1495, 5788, 221178, 133, 2625, 4776, 29775, 441478, 960, 8654, 3315, 5457, 1604, 10276, 3175, 367, 84986, 7049, 343637, 168002, 7046, 957, 90, 26508, 94134, 23433, 83478, 4914, 11123, 4242	287	2647	15620	1.25422	1	0.433315	55.6966
GOTERM_BP_ALL	GO:1904018~positive regulation of vasculature development	7	2.03488	0.042766	133, 2246, 358, 6915, 2321, 4914, 3315	287	139	15620	2.74083	1	0.435615	56.0596
GOTERM_BP_ALL	GO:0060415~muscle tissue morphogenesis	5	1.45349	0.0429634	7049, 57216, 7046, 5457, 55636	287	72	15620	3.77952	1	0.436196	56.2298
GOTERM_BP_ALL	GO:0009628~response to abiotic stimulus	27	7.84884	0.0433374	824, 8531, 133, 4776, 2625, 6772, 5021, 2766, 4824, 376497, 2246, 10276, 7852, 7049, 80781, 85461, 79625, 6769, 5269, 5978, 3688, 644139, 4261, 358, 51435, 4914, 5788	287	997	15620	1.4739	1	0.438123	56.5505
GOTERM_BP_ALL	GO:0030260~entry into host cell	6	1.74419	0.0437632	3688, 10410, 7852, 950, 6575, 1604	287	105	15620	3.11	1	0.440427	56.9129
GOTERM_BP_ALL	GO:0051806~entry into cell of other organism involved in symbiotic interaction	6	1.74419	0.0437632	3688, 10410, 7852, 950, 6575, 1604	287	105	15620	3.11	1	0.440427	56.9129
GOTERM_BP_ALL	GO:0051828~entry into other organism involved in symbiotic interaction	6	1.74419	0.0437632	3688, 10410, 7852, 950, 6575, 1604	287	105	15620	3.11	1	0.440427	56.9129
GOTERM_BP_ALL	GO:0046718~viral entry into host cell	6	1.74419	0.0437632	3688, 10410, 7852, 950, 6575, 1604	287	105	15620	3.11	1	0.440427	56.9129
GOTERM_BP_ALL	GO:0044409~entry into host	6	1.74419	0.0437632	3688, 10410, 7852, 950, 6575, 1604	287	105	15620	3.11	1	0.440427	56.9129
GOTERM_BP_ALL	GO:0060986~endocrine hormone secretion	4	1.16279	0.0437955	4824, 668, 2297, 2625	287	43	15620	5.0628	1	0.439735	56.9403
GOTERM_CC_ALL	GO:0005768~endosome	22	6.39535	0.0443787	3113, 10410, 1184, 302, 10312, 115123, 2321, 10226, 950, 56829, 972, 23011, 9388, 3688, 153020, 10938, 5337, 7178, 7852, 7046, 4914, 286410	303	784	16813	1.55707	1	0.481152	47.7618
GOTERM_BP_ALL	GO:0016525~negative regulation of angiogenesis	5	1.45349	0.0448255	3202, 3087, 1285, 6772, 7058	287	73	15620	3.72775	1	0.44655	57.8047
GOTERM_BP_ALL	GO:0010811~positive regulation of cell-substrate adhesion	6	1.74419	0.0452724	64094, 10085, 10276, 2335, 6281, 79625	287	106	15620	3.08067	1	0.448938	58.1746
GOTERM_BP_ALL	GO:0030902~hindbrain development	7	2.03488	0.0453086	3199, 3688, 3975, 3212, 3213, 2637, 5457	287	141	15620	2.70195	1	0.448267	58.2043
GOTERM_MF_ALL	GO:0001078~transcriptional repressor activity, RNA polymerase II core promoter proximal region sequence-specific binding	6	1.74419	0.0454585	3199, 5978, 3087, 4776, 2625, 79365	281	109	15710	3.07748	1	0.488265	50.9929
GOTERM_CC_ALL	GO:0044459~plasma membrane part	57	16.5698	0.0460371	5021, 2335, 2741, 388336, 284119, 3773, 23136, 112464, 2151, 8502, 85461, 6769, 10161, 1184, 302, 133418, 9390, 2321, 9351, 7408, 57216, 972, 3688, 2059, 1495, 5788, 221178, 3597, 1910, 7103, 960, 6281, 23011, 6538, 1604, 10630, 3696, 6583, 7049, 51294, 7046, 9427, 23586, 2124, 3113, 10312, 90, 6332, 4478, 10938, 5337, 358, 3977, 6915, 80704, 6575, 4914	303	2504	16813	1.26312	1	0.483775	49.0438
GOTERM_MF_ALL	GO:0003779~actin binding	13	3.77907	0.0460706	7145, 7408, 54443, 7456, 9749, 4478, 3688, 114793, 23136, 85477, 7852, 2059, 1495	281	388	15710	1.87319	1	0.486783	51.4724
GOTERM_BP_ALL	GO:0035336~long-chain fatty-acyl-CoA metabolic process	4	1.16279	0.0463849	79993, 6319, 47, 60481	287	44	15620	4.94774	1	0.455248	59.0821
GOTERM_BP_ALL	GO:2000243~positive regulation of reproductive process	4	1.16279	0.0463849	1910, 5021, 2741, 8654	287	44	15620	4.94774	1	0.455248	59.0821
GOTERM_BP_ALL	GO:0003215~cardiac right ventricle morphogenesis	3	0.872093	0.0465495	2625, 10512, 55636	287	19	15620	8.59343	1	0.455507	59.2147
GOTERM_BP_ALL	GO:0050673~epithelial cell proliferation	12	3.48837	0.0465738	4824, 3202, 8828, 2246, 1296, 2625, 6772, 367, 441478, 7049, 7046, 6195	287	337	15620	1.93799	1	0.454745	59.2343
GOTERM_CC_ALL	GO:0005886~plasma membrane	99	28.7791	0.0465799	84932, 5021, 2741, 2335, 388336, 9749, 284119, 56241, 43, 23136, 112464, 2151, 85461, 6769, 10161, 152503, 1184, 2321, 9351, 7408, 57216, 130132, 3688, 2217, 2212, 1495, 824, 221178, 1910, 3597, 7103, 5255, 6281, 23011, 3315, 10276, 3696, 6583, 7049, 51294, 7046, 196527, 9427, 23586, 9429, 3113, 10410, 10312, 90, 23433, 10938, 5337, 26136, 6575, 80704, 114, 768211, 376497, 3773, 7852, 55997, 8502, 3635, 83849, 302, 25932, 347902, 133418, 9390, 972, 51330, 10437, 253832, 644139, 8828, 55707, 2059, 5788, 60495, 960, 6538, 1604, 202374, 10630, 367, 2124, 47, 11118, 11119, 28965, 6332, 171586, 4478, 358, 3977, 6915, 4914, 7368, 286410	303	4699	16813	1.16905	1	0.477995	49.457
GOTERM_BP_ALL	GO:0010810~regulation of cell-substrate adhesion	8	2.32558	0.0468723	64094, 10085, 3204, 10276, 3175, 2335, 6281, 79625	287	179	15620	2.43241	1	0.455975	59.4738
GOTERM_BP_ALL	GO:0030595~leukocyte chemotaxis	8	2.32558	0.0468723	1910, 6372, 11240, 2321, 7852, 2921, 196527, 972	287	179	15620	2.43241	1	0.455975	59.4738
GOTERM_CC_ALL	GO:0070062~extracellular exosome	60	17.4419	0.047435	84932, 51228, 1109, 2335, 3875, 1573, 10385, 56241, 7852, 80781, 5265, 5269, 302, 25932, 9390, 9351, 7408, 972, 10577, 3688, 92017, 55293, 7178, 7077, 148362, 11240, 85477, 2212, 871, 2059, 5788, 3959, 824, 7103, 8338, 10875, 866, 960, 6281, 23011, 3315, 1604, 3032, 10085, 3696, 7049, 51294, 196527, 10410, 957, 47, 950, 10493, 10512, 4478, 23433, 10938, 358, 3977, 6575	303	2662	16813	1.25068	1	0.474765	50.1016
GOTERM_BP_ALL	GO:0055123~digestive system development	7	2.03488	0.0479435	1910, 3202, 2625, 4821, 5021, 57216, 7481	287	143	15620	2.66417	1	0.462735	60.3222
GOTERM_BP_ALL	GO:0033559~unsaturated fatty acid metabolic process	6	1.74419	0.0483833	79993, 6319, 10630, 60481, 1573, 972	287	108	15620	3.02362	1	0.464923	60.6656
GOTERM_BP_ALL	GO:2000181~negative regulation of blood vessel morphogenesis	5	1.45349	0.0486834	3202, 3087, 1285, 6772, 7058	287	75	15620	3.62834	1	0.466107	60.8983
GOTERM_CC_ALL	GO:0005605~basal lamina	3	0.872093	0.0493955	43, 1286, 2335	303	20	16813	8.32327	1	0.479553	51.5507
