## Supplementary Table 4 for "Transcriptomic signatures of brain regional vulnerability to Parkinson’s disease"

### Sheet: Sheet1
Category	Term	Count	%	PValue	Genes	List Total	Pop Hits	Pop Total	Fold Enrichment	Bonferroni	Benjamini	FDR
GOTERM_CC_ALL	GO:0045202~synapse	101	16.6667	2.72059e-35	4208, 9456, 26037, 57030, 160622, 9201, 10486, 1821, 9148, 885, 9497, 5582, 8601, 577, 400745, 6645, 2903, 2904, 2571, 415117, 6456, 57528, 3208, 2892, 2891, 7976, 7781, 8936, 8448, 22986, 9743, 10439, 23362, 2563, 23413, 51339, 57497, 2567, 23024, 23025, 9783, 3706, 2561, 57554, 221692, 3747, 3708, 3745, 6804, 5413, 7476, 9228, 3748, 1496, 80863, 3761, 2785, 4900, 58512, 6543, 1131, 10631, 11178, 2596, 3756, 2558, 84059, 5138, 9478, 2557, 2554, 8997, 2555, 1174, 6622, 815, 2043, 22866, 81832, 9758, 64101, 321, 5530, 132204, 55530, 23767, 10458, 23109, 80059, 9229, 490, 5100, 2185, 347731, 9463, 93664, 2823, 4915, 26059, 23768, 2039	545	745	16813	4.18229	1.46912e-32	1.46912e-32	3.96014e-32
GOTERM_CC_ALL	GO:0044456~synapse part	89	14.6865	7.97861e-34	4208, 9456, 26037, 57030, 160622, 9201, 10486, 1821, 9148, 885, 5582, 8601, 577, 400745, 2903, 2904, 2571, 415117, 57528, 3208, 2892, 2891, 7976, 7781, 8448, 22986, 9743, 23362, 23413, 2563, 57497, 2567, 23025, 9783, 3706, 2561, 57554, 3747, 3745, 3708, 5413, 6804, 7476, 9228, 3748, 1496, 3761, 2785, 58512, 4900, 6543, 1131, 11178, 3756, 2596, 2558, 5138, 9478, 2557, 2554, 8997, 2555, 1174, 6622, 815, 2043, 22866, 81832, 9758, 64101, 321, 5530, 132204, 55530, 23767, 80059, 10458, 23109, 9229, 490, 5100, 2185, 347731, 9463, 93664, 2823, 4915, 26059, 2039	545	602	16813	4.56081	4.30845e-31	2.15422e-31	1.16138e-30
GOTERM_CC_ALL	GO:0098794~postsynapse	67	11.0561	2.33642e-30	4208, 9456, 26037, 57030, 160622, 10486, 9201, 1821, 9148, 5582, 8601, 577, 400745, 2903, 2904, 57528, 3208, 2892, 2891, 22986, 9743, 23362, 23413, 2563, 57497, 2567, 3706, 2561, 57554, 3747, 3708, 3745, 9228, 1496, 3761, 2785, 58512, 4900, 1131, 6543, 11178, 2596, 2558, 9478, 2557, 2554, 8997, 2555, 6622, 815, 2043, 22866, 81832, 9758, 64101, 5530, 10458, 80059, 9229, 5100, 2185, 347731, 9463, 93664, 4915, 2823, 2039	545	373	16813	5.54134	1.26167e-27	4.20555e-28	3.40093e-27
GOTERM_CC_ALL	GO:0097060~synaptic membrane	52	8.58086	1.3537e-24	9456, 26037, 160622, 1821, 9148, 5582, 400745, 2903, 2904, 57528, 2892, 2891, 9743, 23362, 2563, 23413, 57497, 2567, 23025, 2561, 57554, 3747, 3745, 9228, 3748, 3761, 58512, 1131, 11178, 3756, 2558, 5138, 9478, 2557, 2554, 2555, 815, 2043, 81832, 22866, 64101, 23767, 23109, 80059, 9229, 490, 5100, 347731, 4915, 93664, 9463, 26059	545	275	16813	5.83337	7.30998e-22	1.8275e-22	1.97047e-21
GOTERM_BP_ALL	GO:0098916~anterograde trans-synaptic signaling	72	11.8812	4.28225e-22	4208, 784, 9456, 26037, 3780, 57030, 9495, 9148, 30819, 5582, 5581, 2903, 2904, 9610, 2571, 415117, 5743, 1325, 2892, 2891, 4889, 4884, 78999, 4885, 8448, 22986, 10769, 1812, 2563, 2844, 83851, 57497, 23025, 9783, 23316, 3706, 2561, 7101, 766, 3745, 5413, 6804, 7476, 9228, 53358, 3356, 3355, 4900, 1131, 6543, 11178, 2558, 3798, 2554, 23096, 8997, 6622, 815, 27345, 81832, 26050, 321, 5530, 1960, 10458, 9229, 5100, 2185, 9463, 93664, 4915, 3269	507	594	15620	3.73439	2.01394e-18	2.01394e-18	8.09684e-19
GOTERM_BP_ALL	GO:0007268~chemical synaptic transmission	72	11.8812	4.28225e-22	4208, 784, 9456, 26037, 3780, 57030, 9495, 9148, 30819, 5582, 5581, 2903, 2904, 9610, 2571, 415117, 5743, 1325, 2892, 2891, 4889, 4884, 78999, 4885, 8448, 22986, 10769, 1812, 2563, 2844, 83851, 57497, 23025, 9783, 23316, 3706, 2561, 7101, 766, 3745, 5413, 6804, 7476, 9228, 53358, 3356, 3355, 4900, 1131, 6543, 11178, 2558, 3798, 2554, 23096, 8997, 6622, 815, 27345, 81832, 26050, 321, 5530, 1960, 10458, 9229, 5100, 2185, 9463, 93664, 4915, 3269	507	594	15620	3.73439	2.01394e-18	2.01394e-18	8.09684e-19
GOTERM_BP_ALL	GO:0099537~trans-synaptic signaling	72	11.8812	4.28225e-22	4208, 784, 9456, 26037, 3780, 57030, 9495, 9148, 30819, 5582, 5581, 2903, 2904, 9610, 2571, 415117, 5743, 1325, 2892, 2891, 4889, 4884, 78999, 4885, 8448, 22986, 10769, 1812, 2563, 2844, 83851, 57497, 23025, 9783, 23316, 3706, 2561, 7101, 766, 3745, 5413, 6804, 7476, 9228, 53358, 3356, 3355, 4900, 1131, 6543, 11178, 2558, 3798, 2554, 23096, 8997, 6622, 815, 27345, 81832, 26050, 321, 5530, 1960, 10458, 9229, 5100, 2185, 9463, 93664, 4915, 3269	507	594	15620	3.73439	2.01394e-18	2.01394e-18	8.09684e-19
GOTERM_BP_ALL	GO:0099536~synaptic signaling	72	11.8812	4.28225e-22	4208, 784, 9456, 26037, 3780, 57030, 9495, 9148, 30819, 5582, 5581, 2903, 2904, 9610, 2571, 415117, 5743, 1325, 2892, 2891, 4889, 4884, 78999, 4885, 8448, 22986, 10769, 1812, 2563, 2844, 83851, 57497, 23025, 9783, 23316, 3706, 2561, 7101, 766, 3745, 5413, 6804, 7476, 9228, 53358, 3356, 3355, 4900, 1131, 6543, 11178, 2558, 3798, 2554, 23096, 8997, 6622, 815, 27345, 81832, 26050, 321, 5530, 1960, 10458, 9229, 5100, 2185, 9463, 93664, 4915, 3269	507	594	15620	3.73439	2.01394e-18	2.01394e-18	8.09684e-19
GOTERM_CC_ALL	GO:0097458~neuron part	111	18.3168	2.90578e-21	57172, 9456, 11151, 57030, 10409, 10486, 1821, 25791, 9148, 885, 1620, 30818, 8601, 400745, 415117, 5743, 5176, 3208, 4889, 22986, 8193, 9743, 57554, 3747, 3745, 6804, 5413, 57699, 9228, 3748, 2785, 90249, 58512, 1131, 108, 2596, 3798, 5138, 65078, 815, 22866, 5058, 9758, 321, 132204, 55530, 23109, 9229, 490, 2185, 93664, 2823, 51412, 26059, 26037, 383, 3780, 9201, 57282, 9497, 5582, 2903, 2904, 9610, 2571, 57528, 7976, 7781, 8448, 10769, 10439, 23362, 23413, 9783, 23025, 3706, 3708, 114787, 7476, 3508, 1496, 6792, 3356, 3355, 4900, 6543, 11178, 3756, 84059, 2558, 9478, 8997, 2555, 1174, 6622, 146713, 26230, 8507, 2043, 81832, 64101, 11113, 6326, 57795, 23767, 10458, 5100, 9463, 4915, 23768, 2039	545	1308	16813	2.61797	1.56912e-18	3.13824e-19	4.22971e-18
GOTERM_CC_ALL	GO:0045211~postsynaptic membrane	42	6.93069	9.15759e-21	2561, 57554, 3747, 9456, 3745, 26037, 9228, 3761, 160622, 58512, 1821, 1131, 11178, 2558, 9148, 9478, 2557, 2554, 2555, 400745, 2903, 2904, 57528, 2043, 81832, 2892, 22866, 2891, 64101, 9743, 80059, 9229, 23362, 2563, 23413, 5100, 57497, 347731, 2567, 9463, 93664, 4915	545	211	16813	6.14067	4.9451e-18	8.24183e-19	1.333e-17
GOTERM_BP_ALL	GO:0007399~nervous system development	145	23.9274	2.08937e-19	4208, 57576, 26468, 57030, 10409, 10690, 5019, 84530, 170302, 1821, 25791, 9148, 885, 1620, 2290, 10716, 30819, 6096, 9355, 5176, 8543, 3208, 2016, 5362, 4884, 340419, 8193, 64405, 11281, 100170841, 139065, 406, 84894, 1812, 8536, 3912, 23314, 58495, 23316, 7732, 8437, 7101, 3747, 23531, 57699, 53358, 1123, 79977, 8646, 90249, 27289, 1131, 107, 2596, 3798, 6585, 65078, 815, 9615, 5058, 91851, 26050, 321, 146760, 490, 2185, 347731, 51412, 2823, 55079, 114569, 10858, 23236, 7704, 494470, 5915, 26037, 53335, 9201, 4760, 163404, 57282, 9497, 5582, 576, 577, 2903, 637, 63974, 6456, 7976, 3398, 78999, 4745, 8448, 6252, 10769, 10439, 23413, 55790, 51339, 57497, 23025, 3706, 2561, 220202, 1745, 114787, 7476, 1746, 1496, 6792, 4900, 57118, 221955, 10631, 11178, 5013, 84059, 2558, 654429, 51440, 2557, 8997, 4058, 8522, 4862, 23040, 59277, 9935, 8507, 2043, 29114, 28969, 11113, 5530, 1960, 6326, 23767, 57795, 10458, 357, 9463, 4915, 23768	507	2120	15620	2.1072	9.82631e-16	4.91316e-16	3.95056e-16
GOTERM_BP_ALL	GO:0050803~regulation of synapse structure or activity	42	6.93069	5.46953e-19	3706, 4208, 7101, 3745, 26037, 7476, 389941, 1496, 4900, 6543, 11178, 9148, 654429, 23096, 8997, 6585, 576, 577, 2903, 9610, 6622, 815, 5743, 81832, 9758, 64101, 26050, 22986, 23767, 10769, 10458, 139065, 1812, 2185, 8536, 347731, 9463, 4915, 3269, 23768, 23025, 23316	507	235	15620	5.50623	2.57232e-15	8.5744e-16	1.03417e-15
GOTERM_CC_ALL	GO:0060076~excitatory synapse	37	6.10561	1.26091e-17	57554, 9456, 26037, 3708, 9228, 1496, 57030, 2785, 10486, 9201, 4900, 58512, 1821, 11178, 2596, 9148, 9478, 5582, 8997, 8601, 400745, 2903, 815, 2043, 81832, 22866, 64101, 22986, 9743, 10458, 9229, 23362, 23413, 2185, 9463, 4915, 2039	545	195	16813	5.8535	6.80892e-15	9.72703e-16	1.83541e-14
GOTERM_CC_ALL	GO:0014069~postsynaptic density	35	5.77558	7.00911e-17	57554, 9456, 26037, 3708, 9228, 1496, 2785, 10486, 9201, 4900, 58512, 1821, 11178, 2596, 9148, 9478, 5582, 8997, 8601, 400745, 2903, 815, 2043, 81832, 22866, 22986, 9743, 10458, 9229, 23362, 23413, 2185, 9463, 4915, 2039	545	182	16813	5.9326	5.9952e-14	7.54952e-15	1.66533e-13
GOTERM_CC_ALL	GO:0099572~postsynaptic specialization	35	5.77558	7.00911e-17	57554, 9456, 26037, 3708, 9228, 1496, 2785, 10486, 9201, 4900, 58512, 1821, 11178, 2596, 9148, 9478, 5582, 8997, 8601, 400745, 2903, 815, 2043, 81832, 22866, 22986, 9743, 10458, 9229, 23362, 23413, 2185, 9463, 4915, 2039	545	182	16813	5.9326	5.9952e-14	7.54952e-15	1.66533e-13
GOTERM_CC_ALL	GO:0098590~plasma membrane region	81	13.3663	3.22491e-16	114569, 784, 9456, 26037, 57576, 160622, 3778, 1821, 3485, 9148, 57282, 9497, 5582, 143162, 2191, 114571, 400745, 2903, 770, 2904, 5743, 57528, 3208, 2892, 2891, 7976, 5172, 9743, 57026, 23362, 23413, 1812, 2563, 57497, 2567, 23025, 2561, 57554, 3747, 3745, 9228, 3748, 1496, 3761, 6792, 366, 3356, 90249, 58512, 1131, 6543, 11178, 3756, 2596, 2558, 5138, 9478, 2557, 2554, 2555, 815, 2043, 22866, 81832, 5058, 64101, 23767, 357, 23109, 80059, 9229, 490, 4008, 5100, 9033, 347731, 9463, 93664, 4915, 26059, 2039	545	917	16813	2.72499	1.79856e-13	1.9984e-14	4.88498e-13
GOTERM_CC_ALL	GO:0071944~cell periphery	238	39.2739	2.97069e-14	56097, 10486, 51172, 1821, 3485, 387775, 8601, 56341, 5743, 4889, 23507, 3852, 5362, 353144, 8727, 59350, 2847, 2845, 84894, 1812, 2844, 8437, 653145, 3747, 3745, 23531, 3748, 80863, 90249, 27289, 2596, 2830, 11343, 65078, 140885, 815, 321, 115557, 23109, 132112, 347731, 2823, 5774, 114569, 26037, 200734, 844, 9201, 54769, 65012, 4254, 401994, 9495, 2994, 26034, 163404, 57282, 9497, 2996, 143162, 87, 26031, 576, 577, 114571, 9610, 2571, 4843, 2892, 143098, 57595, 2891, 7781, 7976, 5924, 78999, 8448, 80325, 23362, 2563, 57497, 83851, 2567, 23025, 642273, 4645, 2561, 123591, 3708, 7476, 1496, 10368, 1606, 6792, 3356, 10562, 3355, 7087, 10633, 84059, 2558, 9478, 2557, 2554, 4058, 2555, 147, 11113, 5530, 23767, 10458, 57799, 5100, 4145, 84830, 9463, 3269, 23768, 57172, 1007, 1008, 9456, 11151, 57576, 503542, 57030, 160622, 10409, 9148, 84539, 887, 30819, 30818, 400745, 79012, 376267, 415117, 3208, 5172, 22986, 9743, 64405, 57026, 25837, 1612, 26872, 4185, 57554, 54536, 7102, 5413, 6804, 53358, 9228, 2785, 79977, 5801, 58512, 1131, 108, 107, 27012, 6000, 5138, 8567, 22866, 5058, 495, 1397, 80059, 146760, 7434, 23180, 9229, 490, 4008, 9033, 129293, 2185, 93664, 26059, 23596, 784, 7704, 5579, 2051, 3780, 119774, 343450, 27239, 3778, 5582, 2191, 5581, 6645, 2903, 770, 2904, 3595, 6456, 57528, 57628, 91419, 3788, 5493, 23416, 3787, 23413, 136227, 114787, 5662, 3761, 3760, 6247, 366, 3754, 221955, 6543, 11178, 3756, 10900, 6622, 59277, 27345, 2731, 2043, 81832, 64101, 6326, 80115, 3764, 5999, 357, 11069, 53826, 4915, 5297, 2039	545	4810	16813	1.52644	1.60671e-11	1.60671e-12	4.33098e-11
GOTERM_CC_ALL	GO:0005886~plasma membrane	233	38.4488	5.78775e-14	56097, 10486, 51172, 1821, 3485, 387775, 8601, 56341, 5743, 4889, 23507, 3852, 5362, 353144, 8727, 59350, 2847, 2845, 84894, 1812, 2844, 8437, 653145, 3747, 3745, 23531, 3748, 80863, 90249, 27289, 2596, 2830, 11343, 65078, 140885, 815, 321, 115557, 23109, 132112, 347731, 2823, 5774, 114569, 26037, 200734, 844, 9201, 54769, 65012, 4254, 401994, 9495, 2994, 26034, 163404, 57282, 9497, 2996, 143162, 87, 26031, 576, 577, 114571, 9610, 2571, 2892, 143098, 2891, 7781, 7976, 5924, 78999, 8448, 80325, 23362, 2563, 57497, 83851, 2567, 23025, 2561, 123591, 3708, 7476, 1496, 10368, 1606, 6792, 3356, 10562, 3355, 7087, 10633, 84059, 2558, 9478, 2557, 2554, 4058, 2555, 147, 11113, 5530, 23767, 10458, 57799, 5100, 4145, 84830, 9463, 3269, 23768, 57172, 1007, 1008, 9456, 11151, 57576, 503542, 57030, 160622, 10409, 9148, 84539, 887, 30819, 30818, 400745, 376267, 79012, 415117, 3208, 5172, 22986, 9743, 64405, 57026, 25837, 1612, 26872, 4185, 57554, 54536, 7102, 5413, 6804, 53358, 9228, 2785, 79977, 5801, 58512, 1131, 108, 107, 27012, 6000, 5138, 8567, 22866, 5058, 495, 80059, 146760, 7434, 9229, 23180, 490, 4008, 9033, 129293, 2185, 93664, 26059, 23596, 784, 7704, 5579, 2051, 3780, 119774, 343450, 27239, 3778, 5582, 2191, 5581, 6645, 2903, 770, 2904, 3595, 6456, 57528, 57628, 91419, 3788, 5493, 23416, 3787, 23413, 136227, 114787, 5662, 3761, 3760, 6247, 366, 3754, 221955, 6543, 11178, 3756, 10900, 6622, 59277, 27345, 2731, 2043, 81832, 64101, 6326, 80115, 3764, 5999, 357, 11069, 53826, 4915, 5297, 2039	545	4699	16813	1.52968	3.1235e-11	2.83951e-12	8.41993e-11
GOTERM_CC_ALL	GO:0043005~neuron projection	78	12.8713	7.79933e-14	57172, 9456, 11151, 26037, 383, 57030, 10409, 1821, 25791, 9148, 885, 57282, 1620, 5582, 30818, 2903, 2904, 9610, 5743, 3208, 5176, 7976, 4889, 7781, 8448, 10769, 9743, 10439, 23413, 23025, 3706, 3747, 3745, 5413, 6804, 114787, 3508, 57699, 3748, 1496, 6792, 2785, 3356, 90249, 3355, 4900, 1131, 6543, 108, 11178, 3756, 2596, 2558, 3798, 2555, 65078, 1174, 6622, 26230, 2043, 22866, 5058, 9758, 64101, 132204, 6326, 57795, 23767, 10458, 23109, 490, 5100, 2185, 9463, 2823, 4915, 26059, 23768	545	954	16813	2.52229	4.21463e-11	3.51219e-12	1.13609e-10
GOTERM_BP_ALL	GO:0030182~neuron differentiation	89	14.6865	2.0831e-13	4208, 494470, 5915, 26037, 53335, 26468, 9201, 170302, 4760, 25791, 9148, 885, 163404, 1620, 57282, 9497, 30819, 10716, 577, 6096, 9355, 5176, 2016, 8543, 7976, 3398, 5362, 4884, 78999, 340419, 6252, 10769, 10439, 100170841, 139065, 23413, 1812, 84894, 57497, 8536, 3912, 23314, 23025, 23316, 7732, 3706, 2561, 8437, 7101, 23531, 1745, 114787, 7476, 1746, 57699, 1123, 1496, 6792, 90249, 57118, 27289, 10631, 11178, 107, 2596, 2558, 3798, 654429, 8997, 4058, 6585, 65078, 815, 59277, 8507, 2043, 5058, 26050, 5530, 57795, 23767, 10458, 146760, 2185, 9463, 2823, 4915, 55079, 23768	507	1199	15620	2.28688	9.79531e-10	2.44883e-10	3.93807e-10
GOTERM_BP_ALL	GO:0048666~neuron development	76	12.5413	3.40619e-13	4208, 494470, 26037, 53335, 26468, 9201, 170302, 4760, 25791, 9148, 885, 163404, 57282, 9497, 30819, 10716, 577, 6096, 9355, 5176, 2016, 7976, 3398, 5362, 4884, 78999, 10769, 10439, 139065, 1812, 84894, 57497, 8536, 3912, 23025, 23316, 3706, 2561, 8437, 7101, 114787, 7476, 57699, 1123, 1496, 6792, 90249, 57118, 27289, 10631, 11178, 107, 2596, 2558, 3798, 654429, 8997, 4058, 6585, 65078, 815, 59277, 8507, 2043, 5058, 26050, 5530, 23767, 10458, 146760, 2185, 9463, 2823, 4915, 55079, 23768	507	944	15620	2.48036	1.60192e-09	3.20384e-10	6.44029e-10
GOTERM_BP_ALL	GO:0050804~modulation of synaptic transmission	37	6.10561	1.08426e-12	4208, 3706, 7101, 766, 3745, 26037, 6804, 5413, 7476, 3356, 4900, 6543, 11178, 9148, 23096, 8997, 5581, 2903, 9610, 6622, 815, 5743, 27345, 81832, 4889, 5530, 22986, 10769, 10458, 1812, 2185, 9463, 4915, 3269, 23025, 9783, 23316	507	277	15620	4.11524	5.0992e-09	8.49866e-10	2.05007e-09
GOTERM_BP_ALL	GO:0048167~regulation of synaptic plasticity	26	4.29043	2.53328e-12	4208, 3706, 7101, 3745, 26037, 4900, 6543, 11178, 9148, 8997, 23096, 2903, 9610, 815, 6622, 5743, 81832, 22986, 10769, 10458, 1812, 2185, 4915, 9463, 3269, 23025	507	139	15620	5.76277	1.19141e-08	1.70202e-09	4.78995e-09
GOTERM_MF_ALL	GO:0022836~gated channel activity	39	6.43564	2.60109e-12	2561, 784, 3747, 3708, 3745, 3780, 3748, 3761, 3760, 10368, 57030, 343450, 3754, 3778, 83988, 3756, 2558, 27012, 2557, 2554, 30819, 2555, 30818, 2903, 2904, 27345, 2892, 2891, 3788, 6326, 3764, 357, 23416, 3787, 2563, 23413, 9033, 2185, 2567	494	325	15710	3.81619	2.38525e-09	2.38525e-09	4.06433e-09
GOTERM_BP_ALL	GO:0048699~generation of neurons	92	15.1815	3.93869e-12	4208, 494470, 5915, 26037, 53335, 26468, 9201, 170302, 25791, 4760, 9148, 885, 163404, 1620, 57282, 9497, 30819, 10716, 577, 6096, 9355, 5176, 2016, 8543, 7976, 3398, 5362, 4884, 78999, 340419, 6252, 10769, 10439, 100170841, 139065, 406, 23413, 1812, 84894, 57497, 8536, 3912, 23314, 23025, 23316, 7732, 3706, 8437, 2561, 7101, 23531, 1745, 114787, 7476, 1746, 57699, 1123, 1496, 6792, 90249, 57118, 221955, 27289, 10631, 11178, 107, 2596, 2558, 3798, 654429, 8997, 4058, 6585, 65078, 815, 59277, 8507, 2043, 5058, 26050, 11113, 5530, 57795, 23767, 10458, 146760, 2185, 9463, 2823, 4915, 55079, 23768	507	1329	15620	2.13273	1.85239e-08	2.31549e-09	7.44732e-09
GOTERM_MF_ALL	GO:0022838~substrate-specific channel activity	45	7.42574	4.3448e-12	2561, 784, 3747, 3708, 3745, 3780, 3748, 3761, 3760, 10368, 343450, 57030, 366, 3754, 65012, 3778, 83988, 3756, 2558, 5138, 27012, 2557, 2554, 30819, 2555, 30818, 2903, 2904, 27345, 2892, 2891, 5172, 3788, 6326, 3764, 357, 23416, 3787, 2563, 23413, 9033, 2185, 53826, 2567, 2823	494	429	15710	3.33583	3.98423e-09	1.99212e-09	6.78891e-09
GOTERM_MF_ALL	GO:0005216~ion channel activity	44	7.26073	5.4926e-12	2561, 784, 3747, 3708, 3745, 3780, 3748, 3761, 3760, 10368, 343450, 57030, 3754, 65012, 3778, 83988, 3756, 2558, 5138, 27012, 2557, 2554, 30819, 2555, 30818, 2903, 2904, 27345, 2892, 2891, 5172, 3788, 6326, 3764, 357, 23416, 3787, 2563, 23413, 9033, 2185, 53826, 2567, 2823	494	415	15710	3.37174	5.03672e-09	1.67891e-09	8.58229e-09
GOTERM_MF_ALL	GO:0015267~channel activity	46	7.59076	1.24463e-11	2561, 26872, 784, 3747, 3708, 3745, 3780, 3748, 3761, 3760, 10368, 343450, 57030, 366, 3754, 65012, 3778, 83988, 3756, 2558, 5138, 27012, 2557, 2554, 30819, 2555, 30818, 2903, 2904, 27345, 2892, 2891, 5172, 3788, 6326, 3764, 357, 23416, 3787, 2563, 23413, 9033, 2185, 53826, 2567, 2823	494	460	15710	3.18016	1.14132e-08	2.85331e-09	1.94475e-08
GOTERM_MF_ALL	GO:0022803~passive transmembrane transporter activity	46	7.59076	1.3334e-11	2561, 26872, 784, 3747, 3708, 3745, 3780, 3748, 3761, 3760, 10368, 343450, 57030, 366, 3754, 65012, 3778, 83988, 3756, 2558, 5138, 27012, 2557, 2554, 30819, 2555, 30818, 2903, 2904, 27345, 2892, 2891, 5172, 3788, 6326, 3764, 357, 23416, 3787, 2563, 23413, 9033, 2185, 53826, 2567, 2823	494	461	15710	3.17326	1.22273e-08	2.44546e-09	2.08346e-08
GOTERM_CC_ALL	GO:0044459~plasma membrane part	141	23.2673	1.50401e-11	9456, 11151, 57576, 160622, 51172, 1821, 3485, 9148, 387775, 887, 84539, 30819, 30818, 400745, 5743, 3208, 4889, 5362, 5172, 9743, 57026, 25837, 2847, 1812, 8437, 26872, 57554, 3747, 7102, 23531, 3745, 6804, 9228, 3748, 2785, 90249, 58512, 1131, 108, 2596, 107, 27012, 2830, 6000, 5138, 65078, 815, 22866, 5058, 495, 23109, 80059, 7434, 146760, 9229, 490, 4008, 9033, 129293, 2185, 347731, 93664, 5774, 26059, 23596, 114569, 784, 2051, 26037, 3780, 343450, 844, 9201, 65012, 3778, 2994, 163404, 57282, 9497, 5582, 2996, 143162, 2191, 114571, 6645, 2903, 770, 2904, 3595, 57528, 2892, 143098, 2891, 7976, 7781, 3788, 23416, 23362, 3787, 2563, 23413, 57497, 2567, 23025, 2561, 3761, 1496, 6792, 3760, 10368, 6247, 3356, 366, 3355, 3754, 6543, 11178, 7087, 3756, 2558, 9478, 2557, 2554, 4058, 2555, 147, 27345, 2043, 81832, 64101, 6326, 23767, 3764, 357, 5100, 4145, 9463, 4915, 3269, 23768, 2039	545	2504	16813	1.73713	8.12164e-09	6.24742e-10	2.18926e-08
GOTERM_BP_ALL	GO:0022008~neurogenesis	94	15.5116	2.54375e-11	4208, 494470, 5915, 26037, 57576, 53335, 26468, 9201, 170302, 25791, 4760, 9148, 885, 163404, 1620, 57282, 9497, 30819, 10716, 577, 2903, 6096, 9355, 5176, 2016, 8543, 7976, 3398, 5362, 4884, 78999, 340419, 6252, 10769, 10439, 100170841, 139065, 406, 23413, 1812, 84894, 57497, 8536, 3912, 23314, 23025, 23316, 7732, 3706, 8437, 2561, 7101, 23531, 1745, 114787, 7476, 57699, 1746, 1123, 1496, 6792, 90249, 57118, 221955, 27289, 10631, 11178, 107, 2596, 2558, 3798, 654429, 8997, 4058, 6585, 65078, 815, 59277, 8507, 2043, 5058, 26050, 11113, 5530, 57795, 23767, 10458, 146760, 2185, 9463, 2823, 4915, 55079, 23768	507	1419	15620	2.04088	1.19632e-07	1.32925e-08	4.80968e-08
GOTERM_BP_ALL	GO:0007267~cell-cell signaling	96	15.8416	4.43833e-11	4208, 23236, 784, 9456, 26037, 3780, 25928, 57030, 5019, 7447, 9495, 3485, 4760, 9148, 30819, 5582, 8601, 5581, 2903, 2904, 9610, 2571, 415117, 5744, 4843, 5743, 1325, 2892, 2891, 7976, 4889, 4884, 4885, 78999, 8448, 340419, 22986, 10769, 7071, 406, 1812, 2563, 51339, 2844, 83851, 57497, 5122, 23025, 9783, 23316, 3706, 2561, 7101, 766, 3747, 3745, 65985, 3708, 5413, 6804, 7476, 53358, 9228, 3760, 3356, 3355, 4900, 6543, 1131, 11178, 2558, 3798, 2554, 8997, 23096, 6622, 147, 815, 27345, 81832, 26050, 321, 5530, 1960, 10458, 7434, 9229, 7432, 5100, 129293, 11069, 2185, 9463, 93664, 4915, 3269	507	1479	15620	1.99975	2.08735e-07	2.08735e-08	8.39194e-08
GOTERM_BP_ALL	GO:0031175~neuron projection development	64	10.5611	4.85083e-11	4208, 494470, 26037, 53335, 9201, 170302, 25791, 9148, 885, 163404, 10716, 577, 9355, 2016, 5176, 7976, 5362, 4884, 78999, 10769, 10439, 139065, 84894, 57497, 8536, 3912, 23025, 23316, 3706, 8437, 7101, 114787, 7476, 57699, 1123, 1496, 6792, 90249, 57118, 10631, 11178, 107, 2596, 3798, 654429, 8997, 4058, 6585, 65078, 815, 59277, 8507, 2043, 5058, 26050, 5530, 23767, 10458, 146760, 2185, 2823, 4915, 55079, 23768	507	800	15620	2.46469	2.28135e-07	2.07395e-08	9.1719e-08
GOTERM_BP_ALL	GO:0048731~system development	201	33.1683	6.30895e-11	4208, 5634, 22904, 1821, 25791, 63917, 10716, 6096, 5744, 5743, 2016, 4889, 5362, 4884, 340419, 27077, 353144, 10472, 7071, 59350, 100170841, 406, 1812, 84894, 3912, 6778, 58495, 7732, 8437, 3747, 23531, 90249, 27289, 2596, 65078, 814, 815, 321, 347731, 2823, 5774, 9079, 10858, 114569, 387357, 23236, 494470, 5915, 26037, 51676, 844, 9201, 433, 55509, 4254, 4760, 163404, 57282, 9497, 87, 576, 577, 57496, 63974, 7976, 3398, 4745, 78999, 8448, 10769, 10439, 9215, 55790, 57497, 23025, 3706, 2561, 220202, 4878, 65985, 7476, 731220, 1496, 6792, 10631, 5013, 8814, 84059, 2558, 2557, 8522, 4058, 4862, 23040, 8507, 29114, 28969, 11113, 5530, 57795, 23767, 10458, 9463, 2134, 23768, 1290, 9456, 57576, 9244, 26468, 57030, 10409, 5019, 10690, 84530, 170302, 9148, 885, 1620, 2290, 887, 30819, 9355, 3208, 8543, 5176, 8193, 11281, 91461, 64405, 25837, 139065, 8536, 4837, 9645, 23314, 23316, 7101, 57699, 53358, 1123, 79977, 8646, 51301, 2274, 1131, 107, 3798, 5138, 6585, 3131, 9615, 5058, 91851, 26050, 1397, 146760, 490, 2185, 51412, 55079, 84525, 5579, 7704, 53335, 383, 25928, 219790, 5582, 2191, 2903, 637, 6456, 6252, 5493, 55294, 23413, 51339, 168667, 1745, 114787, 1746, 6247, 7139, 4900, 57118, 221955, 11178, 654429, 51440, 8997, 59277, 9935, 2043, 1960, 6326, 9840, 3764, 357, 4915, 2039	507	4142	15620	1.49506	2.9671e-07	2.47258e-08	1.19289e-07
GOTERM_BP_ALL	GO:0007611~learning or memory	30	4.9505	1.14704e-10	4208, 23236, 53358, 57030, 3356, 4900, 6543, 107, 2558, 1620, 5582, 8997, 10716, 577, 57144, 2903, 2904, 814, 9610, 5743, 5176, 81832, 4885, 22986, 10769, 1812, 2844, 4915, 3269, 23316	507	219	15620	4.22037	5.39455e-07	4.14965e-08	2.16882e-07
GOTERM_BP_ALL	GO:0048812~neuron projection morphogenesis	49	8.08581	1.23022e-10	494470, 26037, 53335, 9201, 170302, 25791, 885, 10716, 9355, 2016, 7976, 5362, 4884, 78999, 10439, 139065, 84894, 57497, 23025, 23316, 3706, 8437, 7101, 7476, 57699, 1123, 1496, 6792, 90249, 10631, 2596, 107, 3798, 654429, 8997, 6585, 65078, 815, 59277, 2043, 5058, 26050, 5530, 23767, 10458, 2823, 4915, 23768, 55079	507	531	15620	2.84299	5.78572e-07	4.13266e-08	2.32609e-07
GOTERM_CC_ALL	GO:0034702~ion channel complex	34	5.61056	1.27926e-10	2561, 784, 3747, 3745, 6804, 3780, 3748, 3761, 3760, 10368, 343450, 3754, 3778, 3756, 2558, 27012, 2557, 2554, 30819, 2555, 30818, 2903, 2904, 27345, 2892, 2891, 3788, 6326, 3764, 3787, 2563, 9033, 2185, 2567	545	279	16813	3.75944	6.90802e-08	4.9343e-09	1.86212e-07
GOTERM_MF_ALL	GO:0005516~calmodulin binding	27	4.45545	1.44498e-10	3706, 23236, 57172, 3780, 4900, 57118, 9495, 6543, 3756, 2596, 107, 6645, 79012, 814, 815, 4843, 5924, 5530, 5999, 490, 8536, 84254, 10645, 139728, 1612, 23025, 4645	494	185	15710	4.64132	1.32505e-07	2.20841e-08	2.25781e-07
GOTERM_CC_ALL	GO:0030054~cell junction	89	14.6865	2.14451e-10	387357, 9456, 11151, 26037, 57030, 10409, 160622, 1821, 9148, 5582, 87, 143162, 2191, 400745, 6645, 2903, 2904, 57496, 57528, 2892, 143098, 2891, 8936, 7781, 8448, 5493, 10439, 9743, 23362, 23413, 2563, 51339, 57497, 2567, 56924, 23025, 9783, 26872, 2561, 221692, 57554, 3747, 3745, 6804, 9228, 3748, 1496, 80863, 3761, 79977, 5801, 58512, 2274, 27289, 1131, 11178, 2596, 2558, 9478, 2557, 2554, 2555, 117178, 6622, 815, 2043, 81832, 5058, 64101, 28969, 132204, 55530, 80115, 23767, 357, 80059, 10458, 9229, 55827, 4008, 5100, 2185, 347731, 9463, 93664, 26059, 23768, 5297, 56904	545	1360	16813	2.01883	1.15804e-07	7.72024e-09	3.12159e-07
GOTERM_BP_ALL	GO:0023052~signaling	258	42.5743	3.50201e-10	4208, 10486, 51086, 6866, 3485, 63917, 25791, 56917, 8601, 6096, 5744, 5743, 8404, 1325, 4889, 5362, 4884, 4885, 27077, 340419, 7071, 8727, 59350, 1592, 2847, 406, 2845, 84894, 1812, 2844, 6778, 56924, 58495, 8437, 3747, 3745, 90249, 27289, 2596, 2830, 11343, 65078, 117178, 814, 815, 321, 115557, 347731, 387357, 23031, 23236, 494470, 5915, 26037, 51676, 200734, 55885, 844, 9201, 7447, 54769, 433, 4254, 401994, 9495, 4760, 163404, 26033, 576, 577, 9610, 128611, 2571, 4843, 5603, 2892, 143098, 2891, 7976, 5924, 23229, 78999, 8448, 10769, 10439, 23362, 2563, 57497, 83851, 2567, 5122, 23025, 642273, 3706, 2561, 10044, 65985, 3708, 4878, 7476, 65989, 10368, 1606, 3356, 3355, 83988, 10631, 10633, 2558, 84059, 2557, 2554, 2555, 4058, 147, 65997, 11113, 5530, 23767, 10458, 57799, 5100, 4145, 10645, 9463, 3269, 23768, 10152, 84144, 116138, 9456, 11151, 9244, 57030, 160622, 5019, 79680, 9148, 885, 84539, 887, 30819, 30818, 376267, 415117, 3208, 8936, 22986, 9743, 25837, 79017, 8536, 1612, 23316, 4185, 282974, 7101, 7102, 5413, 6804, 9228, 1122, 53358, 1123, 2785, 8646, 5801, 58512, 2274, 1131, 108, 107, 3798, 5138, 6000, 23096, 6585, 57159, 57144, 8567, 54602, 22866, 91851, 5058, 26050, 80059, 146760, 7434, 23180, 9229, 490, 7432, 129293, 9033, 2185, 93664, 23596, 784, 5579, 2051, 53335, 3780, 119774, 25928, 219790, 27239, 9508, 5582, 5581, 2903, 2904, 3595, 637, 57528, 6456, 55294, 23416, 23413, 51339, 9783, 27352, 766, 168667, 1745, 1746, 5662, 3761, 3760, 6247, 4900, 6543, 11178, 3756, 51440, 10900, 8997, 121268, 126282, 2520, 6622, 59277, 26230, 2043, 27345, 81832, 11163, 64101, 1960, 6326, 80115, 9840, 5475, 5999, 11069, 53826, 4915, 5297, 2039	507	5847	15620	1.35944	1.64699e-06	1.098e-07	6.62157e-07
GOTERM_BP_ALL	GO:0034220~ion transmembrane transport	68	11.2211	5.39437e-10	4208, 784, 9456, 11151, 3780, 343450, 57030, 844, 65012, 3778, 201140, 57282, 9497, 30819, 30818, 114571, 5581, 2903, 2904, 2892, 57628, 2891, 7781, 23507, 5172, 23229, 3788, 23416, 3787, 23413, 1812, 2563, 2567, 1612, 2561, 3747, 3708, 4878, 3745, 3748, 3761, 3760, 10368, 3356, 3355, 3754, 6543, 83988, 3756, 2558, 5138, 27012, 2557, 2554, 2555, 6588, 6622, 27345, 495, 6326, 3764, 357, 490, 9033, 2185, 53826, 2823, 5774	507	931	15620	2.25026	2.53697e-06	1.58561e-07	1.01996e-06
GOTERM_BP_ALL	GO:0048667~cell morphogenesis involved in neuron differentiation	45	7.42574	7.75887e-10	3706, 4208, 7101, 494470, 26037, 53335, 7476, 1123, 1496, 6792, 9201, 90249, 170302, 25791, 107, 2596, 3798, 885, 654429, 10716, 8997, 6585, 65078, 59277, 815, 9355, 2043, 7976, 3398, 5058, 26050, 5362, 4884, 78999, 5530, 23767, 10439, 10458, 139065, 84894, 57497, 4915, 55079, 23768, 23316	507	487	15620	2.8468	3.64899e-06	2.14647e-07	1.46704e-06
GOTERM_BP_ALL	GO:0098660~inorganic ion transmembrane transport	56	9.24092	1.05948e-09	784, 11151, 3780, 57030, 343450, 844, 65012, 3778, 201140, 57282, 9497, 30819, 30818, 5581, 2903, 7781, 5172, 3788, 23416, 3787, 2563, 1812, 23413, 2567, 2561, 3747, 3708, 4878, 3745, 3748, 3761, 3760, 10368, 3356, 3355, 3754, 6543, 3756, 2558, 5138, 27012, 2557, 2554, 2555, 6588, 6622, 27345, 495, 6326, 3764, 357, 490, 9033, 2185, 2823, 5774	507	701	15620	2.46118	4.98271e-06	2.76818e-07	2.00325e-06
GOTERM_BP_ALL	GO:0044700~single organism signaling	254	41.9142	1.26387e-09	4208, 10486, 51086, 6866, 3485, 63917, 25791, 56917, 8601, 6096, 5744, 5743, 8404, 1325, 4889, 5362, 4884, 4885, 27077, 340419, 7071, 8727, 59350, 1592, 2847, 406, 2845, 84894, 1812, 2844, 6778, 56924, 58495, 8437, 3747, 3745, 90249, 27289, 2596, 2830, 11343, 65078, 117178, 814, 815, 321, 115557, 347731, 387357, 23031, 23236, 494470, 5915, 26037, 51676, 200734, 55885, 844, 9201, 7447, 54769, 433, 4254, 401994, 9495, 4760, 163404, 26033, 576, 577, 9610, 128611, 2571, 4843, 5603, 2892, 143098, 2891, 7976, 5924, 23229, 78999, 8448, 10769, 10439, 23362, 2563, 57497, 83851, 2567, 5122, 23025, 642273, 3706, 2561, 10044, 65985, 3708, 4878, 7476, 65989, 10368, 1606, 3356, 3355, 83988, 10631, 10633, 2558, 84059, 2557, 2554, 2555, 4058, 147, 65997, 11113, 5530, 23767, 10458, 57799, 5100, 4145, 10645, 9463, 3269, 23768, 10152, 84144, 116138, 9456, 11151, 9244, 57030, 160622, 5019, 79680, 9148, 885, 84539, 887, 30819, 30818, 376267, 415117, 3208, 8936, 22986, 9743, 25837, 79017, 8536, 1612, 23316, 4185, 282974, 7101, 7102, 5413, 6804, 9228, 1122, 53358, 1123, 2785, 8646, 5801, 2274, 1131, 108, 107, 3798, 5138, 6000, 23096, 6585, 57159, 57144, 8567, 54602, 91851, 5058, 26050, 80059, 146760, 7434, 23180, 9229, 7432, 9033, 129293, 2185, 93664, 23596, 784, 5579, 2051, 53335, 3780, 119774, 25928, 219790, 27239, 9508, 5582, 5581, 2903, 2904, 3595, 637, 57528, 6456, 55294, 23416, 23413, 51339, 9783, 27352, 766, 168667, 1745, 1746, 5662, 3761, 3760, 6247, 4900, 6543, 11178, 3756, 51440, 10900, 8997, 121268, 126282, 2520, 6622, 59277, 26230, 2043, 27345, 81832, 11163, 64101, 1960, 6326, 80115, 9840, 5475, 5999, 11069, 4915, 5297, 2039	507	5796	15620	1.35014	5.94398e-06	3.12842e-07	2.38972e-06
GOTERM_BP_ALL	GO:0007154~cell communication	256	42.2442	1.364e-09	4208, 10486, 51086, 6866, 3485, 63917, 25791, 56917, 8601, 6096, 5744, 166752, 5743, 8404, 1325, 4889, 5362, 4884, 4885, 27077, 340419, 7071, 8727, 59350, 1592, 2847, 406, 2845, 84894, 1812, 2844, 6778, 56924, 58495, 8437, 3747, 3745, 90249, 27289, 2596, 2830, 11343, 65078, 117178, 814, 815, 321, 115557, 347731, 387357, 23031, 23236, 494470, 5915, 26037, 51676, 200734, 55885, 844, 9201, 7447, 54769, 433, 4254, 401994, 9495, 4760, 163404, 26033, 576, 577, 9610, 128611, 2571, 4843, 5603, 2892, 143098, 2891, 7976, 5924, 23229, 78999, 8448, 10769, 10439, 23362, 2563, 57497, 83851, 2567, 5122, 23025, 642273, 3706, 2561, 10044, 65985, 3708, 4878, 7476, 65989, 10368, 1606, 3356, 3355, 83988, 10631, 10633, 2558, 84059, 2557, 2554, 2555, 4058, 147, 65997, 11113, 5530, 23767, 10458, 57799, 5100, 4145, 10645, 9463, 3269, 23768, 10152, 84144, 116138, 9456, 11151, 9244, 57030, 160622, 5019, 79680, 9148, 885, 84539, 887, 30819, 30818, 376267, 415117, 3208, 8936, 22986, 9743, 25837, 79017, 8536, 1612, 23316, 4185, 282974, 7101, 7102, 5413, 6804, 9228, 1122, 53358, 1123, 2785, 8646, 5801, 2274, 1131, 108, 107, 3798, 5138, 6000, 23096, 6585, 57159, 57144, 8567, 54602, 22866, 91851, 5058, 26050, 80059, 146760, 7434, 23180, 9229, 490, 7432, 129293, 9033, 2185, 93664, 23596, 784, 5579, 2051, 53335, 3780, 119774, 25928, 219790, 27239, 9508, 5582, 5581, 2903, 2904, 3595, 637, 57528, 6456, 55294, 23416, 23413, 51339, 9783, 27352, 766, 168667, 1745, 1746, 5662, 3760, 6247, 4900, 6543, 11178, 3756, 51440, 10900, 8997, 121268, 126282, 2520, 6622, 59277, 26230, 2043, 27345, 81832, 11163, 64101, 1960, 6326, 80115, 9840, 5475, 5999, 11069, 4915, 5297, 2039	507	5859	15620	1.34614	6.41487e-06	3.20744e-07	2.57903e-06
GOTERM_BP_ALL	GO:0007613~memory	19	3.13531	1.50713e-09	57144, 2903, 9610, 814, 23236, 5743, 5176, 81832, 57030, 22986, 3356, 10769, 6543, 107, 1812, 1620, 8997, 3269, 23316	507	96	15620	6.09755	7.08803e-06	3.37526e-07	2.84967e-06
GOTERM_BP_ALL	GO:0044708~single-organism behavior	39	6.43564	1.5561e-09	4208, 7101, 23236, 9456, 53358, 57030, 3356, 4900, 6543, 107, 2558, 885, 1620, 57282, 5582, 8997, 10716, 5581, 577, 57144, 2903, 2904, 814, 9610, 6622, 5743, 5176, 2043, 81832, 3398, 26050, 4885, 22986, 10769, 1812, 2844, 4915, 3269, 23316	507	391	15620	3.07299	7.31829e-06	3.32651e-07	2.94225e-06
GOTERM_CC_ALL	GO:0036477~somatodendritic compartment	53	8.74587	1.83163e-09	26037, 383, 3780, 1821, 9148, 885, 57282, 1620, 5582, 30818, 9610, 5176, 3208, 7976, 10769, 9743, 10439, 23413, 3706, 3747, 3745, 57699, 3748, 6792, 2785, 3356, 3355, 90249, 4900, 1131, 6543, 11178, 108, 3756, 2558, 3798, 2555, 65078, 146713, 2043, 8507, 22866, 9758, 5058, 64101, 11113, 57795, 10458, 23109, 490, 5100, 2185, 2823	545	652	16813	2.50771	9.89079e-07	6.18175e-08	2.66615e-06
GOTERM_BP_ALL	GO:0050890~cognition	30	4.9505	2.69918e-09	4208, 23236, 53358, 57030, 3356, 4900, 6543, 107, 2558, 1620, 5582, 8997, 10716, 577, 57144, 2903, 2904, 814, 9610, 5743, 5176, 81832, 4885, 22986, 10769, 1812, 2844, 4915, 3269, 23316	507	250	15620	3.69704	1.26942e-05	5.51924e-07	5.10358e-06
GOTERM_CC_ALL	GO:1902495~transmembrane transporter complex	34	5.61056	3.2299e-09	2561, 784, 3747, 3745, 6804, 3780, 3748, 3761, 3760, 10368, 343450, 3754, 3778, 3756, 2558, 27012, 2557, 2554, 30819, 2555, 30818, 2903, 2904, 27345, 2892, 2891, 3788, 6326, 3764, 3787, 2563, 9033, 2185, 2567	545	316	16813	3.31925	1.74414e-06	1.02597e-07	4.7015e-06
GOTERM_BP_ALL	GO:0007275~multicellular organism development	214	35.3135	3.64878e-09	4208, 5634, 22904, 1821, 25791, 63917, 10716, 8601, 6096, 5744, 5743, 2016, 4889, 9871, 5362, 51361, 4884, 353144, 340419, 27077, 10472, 7071, 59350, 3914, 100170841, 406, 1812, 84894, 6778, 3912, 58495, 7732, 8437, 3747, 23531, 90249, 27289, 2596, 65078, 814, 815, 321, 347731, 2823, 5774, 9079, 10858, 114569, 387357, 23236, 494470, 5915, 26037, 51676, 200734, 844, 9201, 433, 55509, 4254, 4760, 163404, 57282, 9497, 87, 576, 577, 128611, 57496, 63974, 7976, 3398, 4745, 78999, 8448, 10769, 10439, 9215, 4751, 55790, 57497, 23025, 3706, 2561, 220202, 65985, 3708, 4878, 7476, 731220, 1496, 6792, 10631, 5013, 8814, 84059, 2558, 2557, 8522, 4058, 4862, 23040, 147, 8507, 29114, 28969, 11113, 5530, 57795, 23767, 10458, 5100, 9463, 2134, 23768, 1290, 9456, 57576, 26468, 9244, 57030, 10409, 5019, 10690, 84530, 170302, 9148, 885, 1620, 2290, 887, 30819, 9355, 3208, 8543, 5176, 8193, 64405, 11281, 91461, 25837, 139065, 8536, 4837, 9645, 23314, 23316, 7101, 57699, 53358, 1123, 79977, 8646, 5801, 51301, 2274, 1131, 107, 3798, 5138, 6585, 3131, 57159, 199720, 9615, 5058, 91851, 26050, 1397, 146760, 490, 2185, 51412, 55079, 84525, 5579, 7704, 53335, 383, 25928, 219790, 5582, 2191, 2903, 637, 6456, 6252, 5493, 55294, 23413, 51339, 168667, 1745, 114787, 1746, 6247, 7139, 4900, 57118, 221955, 11178, 51440, 654429, 8997, 59277, 9935, 2043, 1960, 6326, 9840, 3764, 357, 4915, 2039	507	4696	15620	1.40397	1.71601e-05	7.15009e-07	6.89908e-06
GOTERM_CC_ALL	GO:0008076~voltage-gated potassium channel complex	18	2.9703	3.81504e-09	3747, 3745, 6804, 27345, 3780, 3748, 3761, 3760, 343450, 3788, 3754, 3764, 3778, 3756, 3787, 27012, 30819, 30818	545	90	16813	6.16991	2.06012e-06	1.14451e-07	5.55325e-06
GOTERM_CC_ALL	GO:0034705~potassium channel complex	18	2.9703	4.55296e-09	3747, 3745, 6804, 27345, 3780, 3748, 3761, 3760, 343450, 3788, 3754, 3764, 3778, 3756, 3787, 27012, 30819, 30818	545	91	16813	6.10211	2.45859e-06	1.294e-07	6.62737e-06
GOTERM_CC_ALL	GO:1990351~transporter complex	34	5.61056	5.15135e-09	2561, 784, 3747, 3745, 6804, 3780, 3748, 3761, 3760, 10368, 343450, 3754, 3778, 3756, 2558, 27012, 2557, 2554, 30819, 2555, 30818, 2903, 2904, 27345, 2892, 2891, 3788, 6326, 3764, 3787, 2563, 9033, 2185, 2567	545	322	16813	3.2574	2.78173e-06	1.39087e-07	7.4984e-06
GOTERM_BP_ALL	GO:0051960~regulation of nervous system development	57	9.40594	5.43265e-09	4208, 26037, 5915, 53335, 4760, 25791, 9148, 163404, 1620, 10716, 576, 577, 2016, 5176, 3398, 7976, 5362, 10769, 10439, 406, 139065, 23413, 84894, 8536, 23025, 23316, 7732, 3706, 8437, 7101, 1745, 23531, 7476, 1746, 57699, 1123, 6792, 8646, 57118, 11178, 654429, 8997, 4058, 6585, 65078, 8507, 2043, 26050, 5530, 23767, 57795, 10458, 2185, 347731, 4915, 55079, 23768	507	754	15620	2.32904	2.55494e-05	1.02199e-06	1.0272e-05
GOTERM_MF_ALL	GO:0004683~calmodulin-dependent protein kinase activity	11	1.81518	6.67884e-09	3706, 57118, 814, 57172, 815, 8536, 10645, 84254, 2185, 139728, 1612	494	28	15710	12.4935	6.12448e-06	8.74928e-07	1.04358e-05
GOTERM_BP_ALL	GO:0050806~positive regulation of synaptic transmission	19	3.13531	1.0707e-08	2903, 7101, 766, 6622, 5743, 6804, 81832, 7476, 10769, 4900, 6543, 1812, 2185, 4915, 23096, 8997, 23025, 5581, 23316	507	108	15620	5.42005	5.03539e-05	1.93674e-06	2.02448e-05
GOTERM_BP_ALL	GO:0044707~single-multicellular organism process	247	40.7591	1.20964e-08	4208, 5634, 51086, 22904, 1821, 63917, 25791, 10716, 8601, 6096, 5744, 5743, 2016, 4889, 9871, 51361, 5362, 4884, 4885, 353144, 340419, 27077, 10472, 7071, 59350, 3914, 100170841, 406, 84894, 1812, 2844, 6778, 3912, 58495, 7732, 8437, 653145, 3747, 23531, 90249, 27289, 2596, 65078, 814, 815, 321, 347731, 2823, 5774, 9079, 10858, 114569, 387357, 23236, 494470, 5915, 26037, 51676, 200734, 844, 9201, 433, 4254, 55509, 4760, 163404, 57282, 9497, 87, 576, 577, 9610, 128611, 57496, 4843, 5603, 63974, 7976, 3398, 78999, 4745, 8448, 10769, 10439, 9215, 4751, 55790, 57497, 23025, 4645, 3706, 2561, 220202, 65985, 3708, 4878, 7476, 731220, 1496, 10368, 1606, 6792, 3356, 10631, 389383, 5013, 8814, 84059, 2558, 2557, 8522, 4058, 4862, 23040, 147, 8507, 29114, 28969, 11113, 5530, 23767, 57795, 10458, 5100, 2134, 9463, 3269, 23768, 1290, 9456, 11151, 57576, 26468, 9244, 57030, 10409, 5019, 10690, 84530, 170302, 9148, 885, 1620, 2290, 887, 30819, 30818, 9355, 3208, 8543, 5176, 22986, 8193, 64405, 91461, 11281, 25837, 139065, 8536, 4837, 9645, 23314, 23316, 7101, 57699, 53358, 1123, 8646, 79977, 5801, 51301, 2274, 1131, 108, 107, 3798, 5138, 6585, 3131, 57159, 57144, 199720, 9615, 91851, 5058, 26050, 1397, 146760, 23180, 490, 2185, 51412, 55079, 84525, 784, 7704, 5579, 2051, 53335, 383, 7125, 25928, 219790, 9508, 5582, 2191, 5581, 2903, 2904, 3595, 637, 6456, 6252, 5493, 55294, 23413, 51339, 136227, 168667, 1745, 114787, 1746, 3761, 3760, 6247, 7139, 4900, 57118, 221955, 6543, 11178, 51440, 654429, 8997, 6622, 59277, 9935, 27345, 2043, 81832, 1960, 6326, 9840, 3764, 357, 4915, 2039	507	5713	15620	1.332	5.68877e-05	2.10701e-06	2.28717e-05
GOTERM_BP_ALL	GO:0000904~cell morphogenesis involved in differentiation	55	9.07591	2.05879e-08	4208, 494470, 26037, 53335, 10409, 9201, 170302, 25791, 885, 10716, 87, 577, 9355, 3398, 7976, 5362, 4884, 78999, 10439, 139065, 84894, 57497, 3912, 58495, 23316, 3706, 7101, 7476, 1123, 1496, 6792, 10562, 79977, 90249, 10631, 11178, 107, 2596, 3798, 654429, 8997, 6585, 65078, 815, 59277, 2043, 5058, 26050, 5530, 23767, 10458, 4915, 55079, 23768, 2039	507	742	15620	2.28366	9.68203e-05	3.45803e-06	3.89274e-05
GOTERM_MF_ALL	GO:0005267~potassium channel activity	19	3.13531	2.09533e-08	3747, 3745, 27345, 3748, 3780, 3761, 3760, 343450, 3788, 3754, 3764, 3778, 23416, 3756, 3787, 9033, 27012, 30819, 30818	494	116	15710	5.20889	1.9214e-05	2.40177e-06	3.274e-05
GOTERM_BP_ALL	GO:0050807~regulation of synapse organization	19	3.13531	2.57319e-08	4208, 7476, 9758, 389941, 64101, 26050, 1496, 23767, 139065, 9148, 654429, 8536, 347731, 4915, 576, 23768, 6585, 23316, 577	507	114	15620	5.13478	0.00012101	4.17299e-06	4.86536e-05
GOTERM_BP_ALL	GO:0050808~synapse organization	27	4.45545	2.8253e-08	4208, 56097, 784, 7476, 1496, 1821, 9148, 654429, 6585, 576, 577, 6622, 9758, 64101, 26050, 23767, 80059, 139065, 1812, 8536, 347731, 2823, 4915, 23024, 23025, 23768, 23316	507	229	15620	3.63246	0.000132865	4.42912e-06	5.34205e-05
GOTERM_BP_ALL	GO:0007610~behavior	45	7.42574	2.91714e-08	4208, 7101, 23236, 9456, 53358, 57030, 3356, 4900, 51301, 6543, 107, 2558, 885, 1620, 57282, 887, 5582, 10716, 8997, 5581, 577, 57144, 2903, 2904, 814, 9610, 6622, 5743, 5176, 2043, 81832, 4889, 3398, 26050, 4885, 321, 22986, 10769, 2847, 1812, 2844, 4915, 3269, 55079, 23316	507	549	15620	2.5253	0.000137184	4.42558e-06	5.5157e-05
GOTERM_BP_ALL	GO:0044767~single-organism developmental process	230	37.9538	3.07797e-08	4208, 5634, 10486, 22904, 1821, 3485, 63917, 25791, 10716, 8601, 6096, 5744, 5743, 2016, 4889, 9871, 51361, 5362, 4884, 353144, 340419, 27077, 10472, 7071, 59350, 3914, 100170841, 406, 1812, 84894, 2844, 6778, 3912, 58495, 7732, 8437, 3747, 23531, 90249, 27289, 2596, 65078, 117178, 814, 815, 321, 347731, 2823, 5774, 85452, 9079, 10858, 114569, 387357, 23236, 494470, 5915, 26037, 51676, 200734, 844, 9201, 433, 4254, 55509, 4760, 163404, 57282, 9497, 87, 576, 577, 128611, 57496, 63974, 7976, 3398, 4745, 78999, 8448, 10769, 10439, 9215, 4751, 55790, 57497, 23025, 3706, 2561, 220202, 65985, 3708, 4878, 7476, 731220, 1496, 6792, 3356, 10562, 10631, 5013, 8814, 84059, 2558, 2557, 8522, 4058, 4862, 23040, 147, 8507, 29114, 28969, 11113, 5530, 57795, 23767, 10458, 5100, 2134, 9463, 23768, 1290, 9456, 11151, 57576, 26468, 9244, 57030, 10409, 5019, 10690, 84530, 170302, 9148, 885, 1620, 2290, 887, 30819, 9355, 3208, 8543, 5176, 8936, 8193, 64405, 91461, 11281, 25837, 139065, 8536, 4837, 9645, 23314, 23316, 7101, 57699, 53358, 1123, 79977, 8646, 5801, 51301, 2274, 1131, 107, 3798, 5138, 6585, 3131, 57159, 199720, 9615, 5058, 91851, 26050, 1397, 146760, 490, 129293, 2185, 51412, 55079, 84525, 168391, 7704, 5579, 53335, 383, 25928, 219790, 10309, 5582, 2191, 2903, 637, 221662, 6456, 6252, 5493, 55294, 23413, 51339, 27352, 168667, 1745, 114787, 1746, 6247, 7139, 4900, 57118, 221955, 11178, 3756, 51440, 654429, 8997, 6622, 59277, 9935, 2043, 1960, 6326, 9840, 3764, 357, 4915, 2039	507	5269	15620	1.34485	0.000144746	4.52364e-06	5.81979e-05
GOTERM_CC_ALL	GO:0098793~presynapse	30	4.9505	3.54034e-08	3747, 6804, 5413, 7476, 3748, 57030, 3756, 885, 5138, 2555, 1174, 2903, 2571, 815, 6622, 415117, 57528, 7781, 7976, 321, 8448, 132204, 55530, 5100, 4915, 93664, 9463, 26059, 9783, 23025	545	280	16813	3.30531	1.91177e-05	9.10373e-07	5.15338e-05
GOTERM_BP_ALL	GO:0010975~regulation of neuron projection development	37	6.10561	3.84279e-08	3706, 4208, 8437, 7101, 26037, 53335, 7476, 57699, 1123, 6792, 57118, 11178, 25791, 9148, 163404, 8997, 10716, 4058, 6585, 577, 65078, 8507, 5176, 2043, 5362, 5530, 10769, 10439, 10458, 23413, 84894, 2185, 8536, 4915, 55079, 23025, 23316	507	403	15620	2.82859	0.00018071	5.47655e-06	7.26591e-05
GOTERM_BP_ALL	GO:0048858~cell projection morphogenesis	56	9.24092	4.07556e-08	494470, 26037, 53335, 10309, 9201, 170302, 25791, 63917, 9148, 885, 10716, 9355, 2016, 7976, 8936, 5362, 4884, 78999, 27077, 10439, 139065, 84894, 57497, 23025, 23316, 3706, 8437, 7101, 7476, 57699, 1123, 1496, 6792, 90249, 10631, 107, 2596, 3798, 654429, 8997, 6585, 65078, 117178, 815, 59277, 2043, 5058, 26050, 5530, 23767, 10458, 2823, 4915, 55079, 85452, 23768	507	778	15620	2.21759	0.000191655	5.63744e-06	7.70602e-05
GOTERM_CC_ALL	GO:0042995~cell projection	101	16.6667	4.09656e-08	10152, 57172, 9456, 11151, 57576, 57030, 10409, 1821, 25791, 9148, 885, 1620, 30818, 376267, 5743, 3208, 5176, 4889, 8936, 5172, 27077, 9743, 57026, 2847, 1812, 3747, 3745, 5413, 6804, 57699, 3748, 2785, 90249, 1131, 108, 2596, 3798, 65078, 117178, 22866, 9758, 5058, 132204, 23109, 490, 9033, 2185, 146845, 2823, 26059, 84871, 85452, 26037, 383, 4254, 57282, 9497, 5582, 87, 26031, 2191, 2903, 2904, 9610, 7781, 7976, 8448, 10769, 10439, 23413, 23025, 3706, 114787, 3508, 5662, 1496, 6792, 3356, 3355, 4900, 6543, 11178, 3756, 84059, 2558, 2555, 1174, 6622, 26230, 2043, 64101, 6326, 57795, 23767, 10458, 5100, 10645, 4915, 9463, 23768, 2039	545	1803	16813	1.72812	2.21212e-05	1.00552e-06	5.96303e-05
GOTERM_BP_ALL	GO:0048856~anatomical structure development	229	37.7888	4.86603e-08	4208, 5634, 10486, 22904, 1821, 63917, 25791, 10716, 8601, 6096, 5744, 5743, 8404, 2016, 4889, 9871, 3852, 51361, 5362, 4884, 353144, 340419, 27077, 10472, 7071, 59350, 3914, 100170841, 406, 1812, 84894, 6778, 3912, 58495, 7732, 8437, 3747, 23531, 90249, 27289, 2596, 65078, 117178, 814, 815, 321, 347731, 2823, 5774, 85452, 9079, 10858, 114569, 387357, 23236, 494470, 5915, 26037, 51676, 200734, 844, 9201, 433, 4254, 55509, 4760, 163404, 57282, 9497, 87, 576, 577, 128611, 57496, 63974, 7976, 3398, 4745, 78999, 8448, 10769, 10439, 9215, 4751, 55790, 57497, 23025, 3706, 2561, 220202, 65985, 3708, 4878, 7476, 731220, 1496, 6792, 10562, 10631, 5013, 8814, 84059, 2558, 2557, 8522, 4058, 4862, 23040, 147, 8507, 29114, 28969, 11113, 5530, 57795, 23767, 10458, 5100, 4145, 2134, 9463, 23768, 1290, 9456, 11151, 57576, 26468, 9244, 57030, 10409, 5019, 10690, 84530, 170302, 9148, 885, 1620, 2290, 887, 30819, 9355, 3208, 8543, 5176, 8936, 8193, 64405, 91461, 11281, 25837, 139065, 8536, 4837, 9645, 23314, 23316, 7101, 57699, 53358, 1123, 79977, 8646, 5801, 51301, 2274, 1131, 107, 3798, 5138, 6585, 3131, 57159, 199720, 9615, 5058, 91851, 26050, 1397, 146760, 490, 129293, 2185, 51412, 55079, 84525, 168391, 7704, 5579, 53335, 383, 25928, 219790, 10309, 5582, 2191, 2903, 637, 221662, 6456, 6252, 5493, 55294, 23413, 51339, 27352, 168667, 1745, 114787, 1746, 6247, 7139, 4900, 57118, 221955, 11178, 3756, 51440, 654429, 8997, 59277, 9935, 2043, 1960, 6326, 9840, 3764, 357, 4915, 2039	507	5266	15620	1.33976	0.000228823	6.53853e-06	9.20062e-05
GOTERM_BP_ALL	GO:0006813~potassium ion transport	25	4.12541	6.49015e-08	3747, 3745, 4878, 3748, 3780, 3761, 3760, 343450, 3356, 3754, 3778, 3756, 27012, 30819, 30818, 27345, 57628, 495, 3788, 3764, 23416, 3787, 1812, 9033, 2185	507	207	15620	3.72085	0.000305185	8.47862e-06	0.000122715
GOTERM_BP_ALL	GO:0045664~regulation of neuron differentiation	44	7.26073	6.94726e-08	7732, 3706, 4208, 8437, 7101, 23531, 26037, 5915, 53335, 7476, 57699, 1123, 6792, 57118, 11178, 25791, 4760, 9148, 1620, 163404, 10716, 8997, 4058, 6585, 65078, 577, 8507, 5176, 2043, 3398, 5362, 5530, 10769, 57795, 10439, 10458, 23413, 84894, 2185, 8536, 4915, 55079, 23025, 23316	507	546	15620	2.48275	0.000326676	8.83049e-06	0.000131358
GOTERM_BP_ALL	GO:0050767~regulation of neurogenesis	50	8.25083	7.2332e-08	4208, 5915, 26037, 53335, 4760, 25791, 9148, 1620, 163404, 10716, 577, 5176, 2016, 3398, 7976, 5362, 10769, 10439, 406, 84894, 23413, 8536, 23025, 23316, 3706, 7732, 8437, 7101, 23531, 1745, 7476, 1746, 57699, 1123, 6792, 57118, 11178, 8997, 4058, 6585, 65078, 2043, 8507, 5530, 57795, 10458, 2185, 4915, 23768, 55079	507	667	15620	2.3095	0.000340119	8.95199e-06	0.000136764
GOTERM_BP_ALL	GO:0032502~developmental process	233	38.4488	9.13166e-08	4208, 5634, 10486, 22904, 1821, 3485, 63917, 25791, 10716, 8601, 6096, 5744, 5743, 8404, 2016, 4889, 9871, 3852, 51361, 5362, 4884, 353144, 340419, 27077, 10472, 7071, 59350, 3914, 100170841, 406, 1812, 84894, 2844, 6778, 3912, 58495, 7732, 8437, 3747, 23531, 90249, 27289, 2596, 65078, 117178, 814, 815, 321, 347731, 2823, 5774, 85452, 9079, 10858, 114569, 387357, 23236, 494470, 5915, 26037, 51676, 200734, 844, 9201, 433, 4254, 55509, 4760, 163404, 57282, 9497, 87, 576, 577, 128611, 57496, 63974, 7976, 3398, 4745, 78999, 8448, 10769, 10439, 9215, 4751, 55790, 57497, 23025, 3706, 2561, 220202, 65985, 3708, 4878, 7476, 731220, 1496, 6792, 3356, 10562, 10631, 5013, 8814, 84059, 2558, 2557, 8522, 4058, 4862, 23040, 147, 8507, 29114, 28969, 11113, 5530, 23767, 57795, 10458, 5100, 4145, 2134, 9463, 23768, 1290, 9456, 11151, 57576, 26468, 9244, 57030, 10409, 5019, 10690, 84530, 170302, 9148, 885, 1620, 2290, 887, 30819, 9355, 3208, 8543, 5176, 8936, 8193, 64405, 91461, 11281, 25837, 139065, 8536, 4837, 9645, 23314, 23316, 7101, 57699, 53358, 1123, 79977, 8646, 5801, 51301, 2274, 1131, 107, 3798, 5138, 6585, 3131, 57159, 199720, 9615, 5058, 91851, 26050, 1397, 146760, 490, 129293, 2185, 51412, 55079, 84525, 168391, 7704, 5579, 53335, 383, 25928, 219790, 10309, 5582, 2191, 2903, 637, 221662, 6456, 6252, 5493, 55294, 23413, 51339, 27352, 168667, 1745, 114787, 1746, 6247, 7139, 4900, 57118, 221955, 11178, 3756, 51440, 654429, 8997, 6622, 59277, 9935, 2043, 1960, 6326, 9840, 3764, 357, 4915, 2039	507	5419	15620	1.32468	0.00042937	1.10118e-05	0.00017266
GOTERM_BP_ALL	GO:0032990~cell part morphogenesis	56	9.24092	9.51389e-08	494470, 26037, 53335, 10309, 9201, 170302, 25791, 63917, 9148, 885, 10716, 9355, 2016, 7976, 8936, 5362, 4884, 78999, 27077, 10439, 139065, 84894, 57497, 23025, 23316, 3706, 8437, 7101, 7476, 57699, 1123, 1496, 6792, 90249, 10631, 107, 2596, 3798, 654429, 8997, 6585, 65078, 117178, 815, 59277, 2043, 5058, 26050, 5530, 23767, 10458, 2823, 4915, 55079, 85452, 23768	507	798	15620	2.16201	0.000447338	1.11859e-05	0.000179888
GOTERM_BP_ALL	GO:0051962~positive regulation of nervous system development	38	6.27063	9.92156e-08	7732, 3706, 4208, 8437, 23531, 5915, 53335, 7476, 57699, 6792, 57118, 4760, 9148, 1620, 654429, 163404, 8997, 4058, 576, 577, 8507, 5176, 2043, 3398, 7976, 26050, 57795, 23767, 10458, 139065, 2185, 8536, 347731, 4915, 55079, 23768, 23025, 23316	507	437	15620	2.67902	0.000466502	1.13807e-05	0.000187596
GOTERM_BP_ALL	GO:0098662~inorganic cation transmembrane transport	47	7.75578	1.01713e-07	784, 3747, 11151, 3708, 3745, 4878, 3780, 3748, 3761, 3760, 10368, 343450, 57030, 844, 3356, 3355, 3754, 3778, 201140, 6543, 3756, 5138, 57282, 27012, 9497, 30819, 30818, 6588, 5581, 2903, 6622, 27345, 7781, 495, 3788, 6326, 3764, 357, 23416, 3787, 490, 23413, 1812, 9033, 2185, 2823, 5774	507	613	15620	2.36217	0.000478241	1.13893e-05	0.000192317
GOTERM_BP_ALL	GO:0030030~cell projection organization	77	12.7063	1.14717e-07	4208, 11151, 494470, 26037, 57576, 53335, 10309, 9201, 170302, 63917, 25791, 9148, 885, 163404, 10716, 577, 9355, 5176, 2016, 7976, 8936, 5362, 4884, 78999, 27077, 10769, 10439, 139065, 23413, 84894, 57497, 8536, 3912, 23025, 642273, 23316, 3706, 27352, 8437, 7101, 114787, 7476, 57699, 1123, 1496, 6792, 90249, 57118, 10631, 11178, 107, 2596, 3798, 654429, 8997, 4058, 6585, 65078, 117178, 815, 59277, 8507, 2043, 5058, 26050, 5530, 23767, 10458, 146760, 2185, 9463, 2823, 4915, 55079, 85452, 23768, 2039	507	1271	15620	1.86646	0.00053937	1.25468e-05	0.000216906
GOTERM_CC_ALL	GO:0030425~dendrite	39	6.43564	1.26723e-07	3706, 3747, 26037, 3745, 3748, 6792, 2785, 3356, 3355, 4900, 1821, 6543, 1131, 108, 11178, 3756, 2558, 9148, 885, 1620, 57282, 5582, 2555, 30818, 9610, 2043, 3208, 7976, 9758, 5058, 64101, 10769, 57795, 9743, 10458, 23413, 5100, 2185, 2823	545	460	16813	2.6155	6.8428e-05	2.97523e-06	0.00018446
GOTERM_BP_ALL	GO:0030001~metal ion transport	55	9.07591	1.28336e-07	784, 9456, 5579, 11151, 3780, 57030, 343450, 844, 3778, 201140, 57282, 9497, 30819, 30818, 5581, 2903, 5743, 57628, 7781, 3788, 23416, 3787, 1812, 23413, 26872, 3747, 3708, 4878, 3745, 3748, 3761, 3760, 10368, 3356, 3355, 3754, 6543, 3756, 5138, 27012, 6588, 54602, 815, 6622, 27345, 495, 5530, 6326, 3764, 357, 490, 9033, 2185, 2823, 5774	507	784	15620	2.16132	0.000603383	1.37173e-05	0.000242656
GOTERM_BP_ALL	GO:0016358~dendrite development	23	3.79538	1.33119e-07	4208, 3706, 7101, 815, 26037, 2043, 53335, 7476, 26050, 1496, 6792, 5530, 9201, 10769, 10458, 11178, 25791, 9148, 8536, 8997, 55079, 23316, 577	507	184	15620	3.85108	0.000625861	1.39123e-05	0.000251699
GOTERM_BP_ALL	GO:0007409~axonogenesis	36	5.94059	1.43105e-07	7101, 494470, 53335, 7476, 1123, 1496, 6792, 9201, 90249, 170302, 107, 2596, 3798, 885, 654429, 10716, 6585, 65078, 59277, 9355, 2043, 7976, 5058, 26050, 5362, 4884, 78999, 23767, 10439, 10458, 139065, 84894, 57497, 4915, 55079, 23768	507	406	15620	2.7318	0.000672798	1.46308e-05	0.000270581
GOTERM_CC_ALL	GO:0034703~cation channel complex	22	3.63036	1.61989e-07	784, 3747, 3745, 6804, 27345, 3780, 3748, 3761, 10368, 3760, 343450, 3788, 6326, 3754, 3764, 3778, 3756, 3787, 9033, 27012, 30819, 30818	545	171	16813	3.96895	8.74701e-05	3.64474e-06	0.000235793
GOTERM_MF_ALL	GO:0015079~potassium ion transmembrane transporter activity	20	3.30033	1.73297e-07	3747, 3745, 27345, 3780, 3748, 3761, 3760, 495, 343450, 3788, 3754, 3764, 3778, 23416, 3756, 3787, 9033, 27012, 30819, 30818	494	147	15710	4.32675	0.000158901	1.76569e-05	0.00027078
GOTERM_BP_ALL	GO:0048468~cell development	103	16.9967	1.82692e-07	4208, 9456, 26468, 10409, 170302, 25791, 9148, 885, 1620, 30819, 10716, 6096, 5744, 9355, 5176, 2016, 5362, 51361, 4884, 406, 139065, 1812, 84894, 8536, 3912, 23314, 58495, 23316, 7732, 8437, 7101, 23531, 57699, 1123, 79977, 90249, 2274, 27289, 107, 2596, 3798, 5138, 6585, 57159, 65078, 815, 5058, 26050, 146760, 2185, 2823, 55079, 168391, 494470, 7704, 5915, 26037, 53335, 844, 9201, 4254, 4760, 163404, 57282, 9497, 87, 577, 3398, 7976, 78999, 10769, 10439, 23413, 57497, 23025, 3706, 2561, 4878, 1745, 114787, 7476, 1746, 1496, 6792, 10562, 57118, 10631, 11178, 2558, 654429, 8997, 4058, 59277, 8507, 2043, 5530, 57795, 23767, 10458, 9463, 4915, 23768, 2039	507	1913	15620	1.6588	0.000858832	1.82807e-05	0.000345432
GOTERM_BP_ALL	GO:0006811~ion transport	82	13.5314	1.90079e-07	4208, 784, 9456, 11151, 5579, 3780, 343450, 57030, 844, 65012, 3778, 201140, 885, 387775, 57282, 9497, 30819, 30818, 114571, 5581, 2903, 2904, 4843, 5743, 2892, 57628, 2891, 23507, 4889, 7781, 5172, 23229, 3788, 23416, 3787, 23413, 1812, 2563, 2567, 1612, 26872, 2561, 766, 3747, 3745, 4878, 3708, 6804, 3748, 3761, 10368, 3760, 366, 3356, 3754, 3355, 6543, 83988, 3756, 2558, 5138, 27012, 2557, 2554, 2555, 6588, 6622, 815, 54602, 27345, 495, 5530, 6326, 3764, 357, 490, 9033, 2185, 53826, 4915, 2823, 5774	507	1404	15620	1.79937	0.000893544	1.86237e-05	0.0003594
GOTERM_CC_ALL	GO:0043025~neuronal cell body	36	5.94059	2.07489e-07	3747, 3745, 383, 57699, 3780, 3748, 3356, 90249, 4900, 1821, 6543, 3756, 2558, 3798, 9148, 885, 1620, 57282, 2555, 65078, 9610, 146713, 8507, 5176, 2043, 3208, 22866, 7976, 11113, 57795, 10439, 23109, 10458, 490, 2185, 2823	545	412	16813	2.69559	0.000112038	4.48175e-06	0.000302024
GOTERM_BP_ALL	GO:0050773~regulation of dendrite development	18	2.9703	2.47789e-07	4208, 3706, 7101, 26037, 2043, 53335, 6792, 5530, 10769, 57118, 10458, 11178, 25791, 9148, 8536, 8997, 23316, 577	507	118	15620	4.69963	0.00116467	2.37824e-05	0.000468516
GOTERM_BP_ALL	GO:0061564~axon development	37	6.10561	2.91099e-07	7101, 494470, 53335, 7476, 1123, 1496, 6792, 9201, 90249, 170302, 107, 2596, 3798, 885, 654429, 10716, 6585, 65078, 59277, 9355, 2043, 7976, 5058, 26050, 5362, 4884, 78999, 23767, 10439, 10458, 146760, 139065, 84894, 57497, 4915, 55079, 23768	507	437	15620	2.60852	0.0013681	2.73804e-05	0.000550405
GOTERM_BP_ALL	GO:0098655~cation transmembrane transport	49	8.08581	3.03201e-07	784, 3747, 9456, 11151, 3745, 4878, 3708, 3748, 3780, 3761, 10368, 3760, 343450, 57030, 844, 3356, 3754, 3355, 3778, 201140, 6543, 3756, 5138, 27012, 57282, 9497, 30819, 6588, 30818, 5581, 2903, 6622, 27345, 57628, 7781, 495, 6326, 3788, 3764, 357, 23416, 490, 3787, 23413, 1812, 9033, 2185, 2823, 5774	507	678	15620	2.22659	0.00142494	2.79595e-05	0.000573288
GOTERM_MF_ALL	GO:0005249~voltage-gated potassium channel activity	15	2.47525	3.68408e-07	3788, 3754, 3764, 3778, 3747, 23416, 3745, 3756, 3787, 27012, 3748, 30819, 3761, 3760, 343450	494	85	15710	5.61205	0.000337773	3.37825e-05	0.000575643
GOTERM_MF_ALL	GO:0022834~ligand-gated channel activity	19	3.13531	3.95874e-07	2561, 2903, 2904, 3708, 2892, 2891, 3761, 3760, 57030, 3764, 357, 83988, 2563, 2558, 2185, 2557, 2554, 2567, 2555	494	140	15710	4.31593	0.000362951	3.3001e-05	0.000618559
GOTERM_MF_ALL	GO:0015276~ligand-gated ion channel activity	19	3.13531	3.95874e-07	2561, 2903, 2904, 3708, 2892, 2891, 3761, 3760, 57030, 3764, 357, 83988, 2563, 2558, 2185, 2557, 2554, 2567, 2555	494	140	15710	4.31593	0.000362951	3.3001e-05	0.000618559
GOTERM_BP_ALL	GO:0032501~multicellular organismal process	269	44.3894	4.84803e-07	4208, 5634, 51086, 22904, 1821, 6866, 3485, 63917, 25791, 10716, 8601, 6096, 5744, 5743, 2016, 1428, 4889, 9871, 51361, 5362, 64478, 4884, 4885, 353144, 27077, 340419, 10472, 7071, 59350, 3914, 100170841, 406, 84894, 1812, 2844, 23125, 6778, 3912, 58495, 7732, 8437, 653145, 3747, 23531, 90249, 27289, 2596, 11343, 65078, 814, 815, 321, 132112, 347731, 2823, 5774, 9079, 10858, 114569, 387357, 23236, 494470, 5915, 26037, 51676, 200734, 844, 9201, 433, 4254, 55509, 401994, 4760, 57282, 163404, 9497, 10656, 87, 576, 577, 9610, 128611, 57496, 4843, 63974, 5603, 3398, 7976, 78999, 4745, 8448, 10769, 10439, 9215, 4751, 55790, 57497, 23025, 4645, 3706, 2561, 220202, 65985, 3708, 4878, 7476, 731220, 1496, 10368, 1606, 6792, 3356, 83988, 10631, 389383, 5013, 8814, 84059, 2558, 2557, 8522, 4058, 4862, 23040, 147, 8507, 29114, 28969, 11113, 5530, 23767, 57795, 10458, 5100, 2134, 9463, 3269, 23768, 1290, 9456, 11151, 57576, 26468, 9244, 57030, 10409, 5019, 10690, 84530, 170302, 9148, 885, 1620, 2290, 887, 30819, 30818, 9355, 3208, 8543, 5176, 5172, 22986, 8193, 64405, 91461, 11281, 25837, 139065, 8536, 4837, 9645, 23314, 23316, 7101, 57699, 53358, 1123, 8646, 79977, 5801, 51301, 2274, 1131, 108, 107, 3798, 5138, 6588, 6585, 3131, 57159, 57144, 199720, 9615, 91851, 5058, 26050, 9232, 1397, 146760, 23180, 490, 9033, 2185, 51412, 55079, 84525, 168391, 784, 7704, 5579, 2051, 53335, 383, 7125, 119774, 25928, 219790, 3778, 9508, 5582, 2191, 5581, 2903, 2904, 3595, 637, 6456, 6252, 11189, 5493, 55294, 23413, 51339, 136227, 168667, 1745, 114787, 1746, 3761, 3760, 6247, 366, 7139, 4900, 57118, 221955, 6543, 11178, 3756, 51440, 654429, 8997, 6622, 59277, 9935, 2043, 27345, 81832, 1960, 6326, 9840, 5475, 3764, 357, 53826, 4915, 2039	507	6594	15620	1.25683	0.00227743	4.38458e-05	0.000916657
GOTERM_MF_ALL	GO:0015075~ion transmembrane transporter activity	52	8.58086	5.5197e-07	784, 3780, 57030, 343450, 65012, 3778, 57282, 387775, 9497, 30819, 30818, 114571, 2903, 2904, 2892, 7781, 2891, 5172, 3788, 23416, 3787, 2563, 23413, 2567, 2561, 3747, 3708, 3745, 3748, 3761, 3760, 10368, 3754, 6543, 83988, 3756, 2558, 5138, 27012, 2557, 2554, 2555, 27345, 495, 6326, 3764, 357, 490, 9033, 2185, 53826, 2823	494	780	15710	2.12011	0.000506028	4.21788e-05	0.000862459
GOTERM_MF_ALL	GO:0022843~voltage-gated cation channel activity	18	2.9703	5.8323e-07	784, 3747, 3745, 3748, 3761, 10368, 3760, 343450, 3788, 3754, 3764, 3778, 23416, 3756, 3787, 23413, 27012, 30819	494	129	15710	4.43744	0.000534679	4.11393e-05	0.000911303
GOTERM_BP_ALL	GO:0055085~transmembrane transport	75	12.3762	6.30641e-07	4208, 784, 9456, 94160, 11151, 3780, 343450, 57030, 844, 65012, 3778, 201140, 148808, 387775, 57282, 9497, 30819, 30818, 114571, 5581, 2903, 2904, 2892, 57628, 2891, 23507, 7781, 5172, 23229, 3788, 23416, 3787, 23413, 1812, 2563, 2567, 1612, 26872, 2561, 3747, 3708, 4878, 3745, 3748, 3761, 3760, 10368, 366, 3356, 3754, 3355, 6543, 83988, 3756, 2558, 5138, 27012, 2557, 2554, 2555, 6588, 6622, 27345, 495, 6326, 55530, 3764, 357, 490, 9033, 2185, 53826, 2823, 5774, 2039	507	1279	15620	1.80661	0.00296151	5.59589e-05	0.0011924
GOTERM_CC_ALL	GO:0044297~cell body	38	6.27063	6.72066e-07	3747, 3745, 383, 57699, 3780, 3748, 2785, 3356, 90249, 4900, 1821, 6543, 11178, 3756, 2558, 3798, 9148, 885, 1620, 57282, 2555, 65078, 9610, 146713, 8507, 5176, 2043, 3208, 22866, 7976, 11113, 57795, 10439, 23109, 10458, 490, 2185, 2823	545	472	16813	2.48365	0.00036285	1.39582e-05	0.000978268
GOTERM_MF_ALL	GO:0046873~metal ion transmembrane transporter activity	34	5.61056	7.17983e-07	784, 3747, 3745, 3708, 3780, 3748, 3761, 3760, 10368, 57030, 343450, 3754, 3778, 6543, 3756, 5138, 27012, 9497, 30819, 30818, 2903, 27345, 7781, 495, 3788, 6326, 3764, 357, 23416, 3787, 490, 23413, 9033, 2823	494	409	15710	2.64366	0.000658174	4.70268e-05	0.00112186
GOTERM_BP_ALL	GO:0007270~neuron-neuron synaptic transmission	16	2.64026	7.42577e-07	2561, 766, 6622, 5743, 4889, 53358, 9228, 57030, 3356, 1812, 2844, 2185, 23096, 2554, 23025, 5581	507	100	15620	4.92939	0.00348625	6.46709e-05	0.00140405
GOTERM_BP_ALL	GO:0000902~cell morphogenesis	72	11.8812	7.72146e-07	4208, 11151, 494470, 26037, 53335, 10409, 10309, 9201, 10486, 170302, 63917, 25791, 9148, 885, 10716, 87, 577, 9355, 2016, 7976, 8936, 3398, 5362, 4884, 78999, 27077, 10439, 139065, 84894, 57497, 3912, 23025, 58495, 23316, 3706, 27352, 8437, 7101, 7476, 57699, 1123, 1496, 6792, 10562, 79977, 90249, 10631, 11178, 107, 2596, 3798, 654429, 8997, 6585, 65078, 117178, 815, 59277, 2043, 5058, 26050, 5530, 23767, 357, 10458, 2185, 2823, 4915, 55079, 85452, 23768, 2039	507	1215	15620	1.8257	0.00362482	6.60233e-05	0.00145995
GOTERM_BP_ALL	GO:0031344~regulation of cell projection organization	42	6.93069	8.21454e-07	3706, 4208, 8437, 27352, 7101, 26037, 53335, 7476, 57699, 1123, 6792, 57118, 11178, 25791, 2596, 9148, 163404, 10716, 8997, 4058, 6585, 65078, 577, 8507, 5176, 2043, 5362, 5530, 10769, 10439, 10458, 23413, 84894, 2185, 8536, 4915, 2823, 55079, 23025, 642273, 2039, 23316	507	556	15620	2.32727	0.00385585	6.89851e-05	0.00155319
GOTERM_CC_ALL	GO:0044425~membrane part	265	43.7294	8.44813e-07	56097, 222553, 50614, 51172, 1821, 79605, 3485, 63917, 148808, 387775, 166752, 5743, 4889, 23507, 9871, 51361, 5362, 64478, 81849, 25789, 26002, 59350, 1592, 2847, 2845, 84894, 1812, 2844, 6778, 7732, 8437, 3747, 165215, 3745, 23531, 3748, 80863, 90249, 2596, 2830, 11343, 65078, 140885, 815, 387890, 55530, 253152, 57605, 23109, 6482, 132112, 347731, 89866, 2823, 5774, 10858, 114569, 26037, 4753, 84303, 844, 9201, 65012, 433, 4254, 401994, 26035, 57282, 2994, 163404, 9497, 26033, 284422, 400120, 2996, 143162, 26031, 576, 577, 114571, 2892, 143098, 2891, 7781, 7976, 5924, 78999, 9215, 23362, 2563, 55790, 57497, 2567, 23025, 2561, 123591, 3708, 65989, 1496, 10368, 6792, 3356, 3355, 83988, 7087, 84059, 2558, 9478, 2557, 2554, 4058, 2555, 147, 23767, 341346, 5100, 146664, 4145, 84830, 8707, 2134, 9463, 3269, 23768, 1007, 1008, 9456, 11151, 8534, 57576, 503542, 57030, 160622, 23467, 10690, 85019, 201140, 9148, 11154, 84539, 887, 30819, 30818, 400745, 415117, 3208, 5172, 22986, 64409, 9743, 64405, 57026, 25837, 139065, 57168, 401097, 3995, 4185, 26872, 57554, 7102, 6804, 9228, 2785, 5801, 58512, 51301, 254887, 10279, 1131, 108, 107, 27012, 5138, 6000, 6588, 79762, 8567, 54602, 8564, 22866, 285126, 5058, 26050, 495, 132204, 80059, 146760, 7434, 23180, 9229, 490, 121793, 4008, 9033, 129293, 221303, 2185, 93664, 26059, 23596, 168391, 784, 94160, 2051, 148641, 3780, 253782, 51046, 119774, 343450, 27239, 3778, 5582, 2191, 56475, 6645, 2903, 9956, 770, 2904, 3595, 637, 337876, 57528, 57628, 388394, 6252, 3788, 83394, 23416, 3787, 23413, 121256, 79369, 114786, 3761, 3760, 6247, 366, 3754, 221955, 6543, 11178, 3756, 9671, 654429, 121268, 170463, 1174, 6622, 2043, 27345, 148014, 81832, 64101, 6326, 80115, 9840, 3764, 357, 25758, 53826, 4915, 2039	545	6473	16813	1.26296	0.000456095	1.68961e-05	0.00122972
GOTERM_MF_ALL	GO:0005261~cation channel activity	28	4.62046	8.79739e-07	784, 3747, 3745, 3708, 3748, 3780, 3761, 10368, 3760, 343450, 3754, 3778, 3756, 5138, 27012, 30819, 30818, 2903, 27345, 3788, 6326, 3764, 357, 23416, 3787, 23413, 9033, 2823	494	299	15710	2.97808	0.000806396	5.37799e-05	0.0013746
GOTERM_BP_ALL	GO:0044699~single-organism process	447	73.7624	1.07701e-06	79703, 56097, 50614, 51172, 22904, 1821, 6866, 3485, 63917, 25791, 11097, 148808, 387775, 10716, 8601, 6096, 166752, 2016, 8404, 1428, 1325, 23507, 51361, 5362, 27077, 340419, 26002, 59350, 8727, 8314, 2847, 406, 2845, 84894, 1812, 2844, 6778, 58495, 8437, 653145, 23531, 90249, 374875, 27289, 2830, 814, 140885, 815, 118430, 321, 115557, 6482, 347731, 2823, 85452, 10744, 10858, 387357, 5915, 26037, 200734, 844, 9201, 7447, 433, 9495, 57282, 26034, 9497, 26033, 10656, 143162, 26031, 576, 577, 128611, 57496, 63974, 2892, 143098, 2891, 3398, 5924, 78999, 8448, 10769, 9215, 57497, 10669, 5122, 642273, 220202, 10044, 7476, 5212, 1606, 6792, 3356, 3355, 83988, 10631, 5013, 8814, 10633, 84059, 9478, 8522, 147, 8507, 29114, 28969, 27154, 23767, 5100, 10645, 146664, 8707, 2134, 9463, 3269, 23768, 10152, 116138, 11151, 9456, 9244, 503542, 10690, 79680, 201140, 9148, 885, 1620, 2290, 887, 9355, 3208, 8936, 8193, 9743, 11281, 139065, 79017, 4837, 9645, 23314, 1612, 23316, 3995, 4185, 282974, 6804, 53358, 9228, 79977, 5801, 2274, 3798, 6000, 3131, 199720, 54602, 9615, 9758, 9232, 80059, 990, 9229, 4008, 129293, 9033, 2185, 93664, 3049, 784, 2051, 53335, 3780, 119774, 219790, 3778, 9508, 2191, 2903, 2904, 3595, 637, 221662, 6252, 11189, 3788, 23416, 3787, 23413, 9783, 79369, 766, 168667, 1745, 1746, 3761, 3760, 6247, 3754, 4900, 221955, 11178, 3756, 654429, 8997, 126282, 2520, 54704, 59277, 9935, 2043, 2731, 11163, 80115, 9840, 3764, 11069, 53826, 83643, 4915, 2039, 4208, 5634, 10486, 51086, 56917, 117157, 5744, 5743, 4889, 9871, 3852, 4884, 81849, 4885, 353144, 10472, 7071, 1592, 3914, 100170841, 3912, 56924, 7732, 221692, 3747, 3745, 3748, 2596, 11343, 65078, 117178, 10217, 55530, 89866, 132112, 5774, 9079, 114569, 23031, 23236, 494470, 51676, 4753, 55885, 84303, 54769, 65012, 4254, 55509, 401994, 4760, 163404, 87, 114571, 9610, 2571, 4843, 5603, 7781, 7976, 23229, 4745, 10439, 23362, 4751, 2563, 55790, 83851, 2567, 23024, 23025, 4645, 3706, 2561, 65985, 4878, 3708, 731220, 65989, 1496, 10368, 10562, 389383, 7087, 2558, 2557, 2554, 2555, 4058, 4862, 23040, 65997, 11113, 5530, 57795, 10458, 57799, 4145, 84144, 1290, 1007, 1008, 8534, 57576, 26468, 57030, 160622, 10409, 5019, 84530, 85019, 170302, 90990, 84539, 30819, 30818, 376267, 415117, 5176, 8543, 5172, 26255, 22986, 64409, 64405, 91461, 57026, 25837, 8536, 57168, 26872, 7101, 54536, 7102, 5413, 26289, 57699, 1122, 1123, 2785, 8646, 51301, 254887, 1131, 108, 107, 27012, 5138, 23096, 6588, 6585, 57159, 57144, 8567, 8564, 22866, 91851, 5058, 26050, 495, 5053, 1397, 7434, 146760, 23180, 490, 7432, 51412, 55079, 84525, 23596, 168391, 94160, 7704, 5579, 383, 148641, 7125, 253782, 51046, 25928, 343450, 27239, 10309, 151531, 5582, 5581, 56475, 6456, 57528, 57628, 5493, 83394, 55294, 51339, 136227, 27352, 200407, 114787, 5662, 366, 7139, 57118, 256281, 6543, 51440, 10900, 121268, 6622, 26230, 27345, 81832, 64101, 1961, 1960, 6326, 5475, 357, 5999, 901, 5297	507	12533	15620	1.09882	0.00505238	8.8859e-05	0.00203638
GOTERM_BP_ALL	GO:0071804~cellular potassium ion transport	21	3.46535	1.22481e-06	3747, 4878, 3745, 27345, 3780, 3748, 3761, 3760, 495, 343450, 3788, 3754, 3764, 3778, 23416, 3756, 3787, 9033, 27012, 30819, 30818	507	177	15620	3.65527	0.00574372	9.93102e-05	0.00231583
GOTERM_BP_ALL	GO:0071805~potassium ion transmembrane transport	21	3.46535	1.22481e-06	3747, 4878, 3745, 27345, 3780, 3748, 3761, 3760, 495, 343450, 3788, 3754, 3764, 3778, 23416, 3756, 3787, 9033, 27012, 30819, 30818	507	177	15620	3.65527	0.00574372	9.93102e-05	0.00231583
GOTERM_BP_ALL	GO:0007417~central nervous system development	57	9.40594	1.28368e-06	4208, 23236, 7704, 5915, 26468, 57030, 10409, 5019, 9201, 170302, 1821, 4760, 9148, 57282, 2290, 10716, 637, 9355, 63974, 6456, 2016, 8543, 3208, 3398, 7976, 5362, 4884, 11281, 64405, 1812, 3912, 23314, 7101, 3747, 1745, 7476, 1746, 53358, 1496, 8646, 79977, 4900, 5013, 2558, 51440, 2557, 6585, 4862, 9935, 2043, 29114, 26050, 357, 490, 4915, 51412, 55079	507	888	15620	1.97758	0.00601898	0.00010232	0.00242715
GOTERM_BP_ALL	GO:0060284~regulation of cell development	54	8.91089	2.01444e-06	4208, 26037, 5915, 53335, 4760, 25791, 9148, 163404, 1620, 10716, 577, 2016, 5176, 3398, 7976, 5362, 10769, 10439, 406, 23413, 84894, 8536, 23025, 58495, 23316, 7732, 3706, 8437, 7101, 1745, 23531, 7476, 1746, 57699, 1123, 6792, 10562, 57118, 10631, 11178, 8997, 4058, 6585, 65078, 2043, 8507, 5530, 57795, 10458, 2185, 4915, 55079, 23768, 2039	507	834	15620	1.99481	0.00942921	0.000157887	0.00380882
GOTERM_MF_ALL	GO:0005230~extracellular ligand-gated ion channel activity	13	2.14521	2.98613e-06	2561, 2903, 2904, 2892, 2891, 57030, 2558, 2563, 2185, 2557, 2567, 2554, 2555	494	74	15710	5.58677	0.00273454	0.000171128	0.00466578
GOTERM_BP_ALL	GO:0044763~single-organism cellular process	417	68.8119	3.21266e-06	79703, 56097, 50614, 51172, 22904, 1821, 6866, 3485, 63917, 25791, 11097, 148808, 387775, 10716, 8601, 6096, 166752, 8404, 2016, 1428, 1325, 23507, 51361, 5362, 340419, 27077, 59350, 8727, 2847, 406, 84894, 1812, 2845, 2844, 6778, 58495, 8437, 23531, 90249, 27289, 2830, 814, 140885, 815, 118430, 321, 115557, 6482, 347731, 2823, 85452, 10744, 10858, 387357, 5915, 26037, 200734, 844, 9201, 7447, 433, 9495, 57282, 9497, 26033, 143162, 576, 577, 128611, 57496, 63974, 2892, 143098, 2891, 3398, 5924, 78999, 8448, 10769, 9215, 57497, 10669, 5122, 642273, 220202, 10044, 7476, 5212, 1606, 6792, 3356, 3355, 83988, 10631, 10633, 84059, 8522, 147, 8507, 28969, 27154, 23767, 5100, 10645, 146664, 8707, 2134, 9463, 3269, 23768, 10152, 116138, 11151, 9456, 9244, 10690, 79680, 201140, 9148, 885, 1620, 887, 9355, 3208, 8936, 8193, 9743, 11281, 139065, 79017, 9645, 23314, 1612, 23316, 3995, 4185, 282974, 6804, 9228, 53358, 79977, 5801, 2274, 3798, 6000, 3131, 199720, 54602, 9615, 9758, 9232, 80059, 990, 9229, 129293, 9033, 2185, 93664, 784, 2051, 53335, 3780, 119774, 219790, 3778, 9508, 2191, 2903, 2904, 3595, 637, 221662, 6252, 11189, 3788, 23416, 3787, 23413, 9783, 79369, 766, 168667, 1745, 1746, 3761, 3760, 6247, 3754, 4900, 221955, 11178, 3756, 654429, 8997, 126282, 2520, 54704, 59277, 9935, 2731, 2043, 11163, 80115, 9840, 3764, 11069, 53826, 83643, 4915, 2039, 4208, 5634, 10486, 51086, 56917, 117157, 5744, 5743, 4889, 9871, 3852, 4884, 81849, 4885, 353144, 7071, 1592, 3914, 100170841, 3912, 56924, 7732, 221692, 3747, 3745, 3748, 2596, 11343, 65078, 117178, 10217, 55530, 89866, 132112, 5774, 9079, 114569, 23031, 23236, 494470, 51676, 4753, 55885, 84303, 54769, 65012, 4254, 55509, 401994, 4760, 163404, 87, 114571, 9610, 2571, 4843, 5603, 7781, 7976, 4745, 23229, 10439, 23362, 4751, 2563, 55790, 83851, 2567, 23024, 23025, 3706, 2561, 65985, 4878, 3708, 65989, 1496, 10368, 10562, 7087, 2558, 2557, 2554, 2555, 4058, 4862, 23040, 65997, 11113, 5530, 57795, 10458, 57799, 4145, 84144, 1290, 1007, 1008, 57576, 26468, 57030, 160622, 10409, 5019, 84530, 170302, 90990, 84539, 30819, 30818, 376267, 415117, 5176, 8543, 5172, 26255, 22986, 64409, 91461, 57026, 25837, 8536, 26872, 7101, 54536, 7102, 5413, 26289, 57699, 1122, 1123, 2785, 8646, 51301, 254887, 1131, 108, 107, 27012, 5138, 23096, 6588, 6585, 57159, 57144, 8567, 8564, 22866, 91851, 5058, 26050, 495, 5053, 7434, 146760, 23180, 490, 7432, 55079, 84525, 23596, 168391, 94160, 7704, 5579, 383, 7125, 253782, 51046, 25928, 343450, 27239, 10309, 5582, 151531, 5581, 56475, 6456, 57528, 57628, 5493, 83394, 55294, 51339, 27352, 114787, 5662, 366, 7139, 57118, 256281, 6543, 51440, 10900, 121268, 6622, 26230, 27345, 81832, 64101, 1960, 6326, 5475, 357, 5999, 5297, 901	507	11520	15620	1.11521	0.0149956	0.000247661	0.0060743
GOTERM_BP_ALL	GO:0034765~regulation of ion transmembrane transport	32	5.28053	3.33539e-06	4208, 784, 3747, 9456, 11151, 3745, 4878, 3748, 3761, 3760, 10368, 844, 3754, 3778, 201140, 3756, 27012, 30819, 30818, 6588, 5581, 6622, 57628, 3788, 6326, 3764, 23416, 3787, 1812, 2185, 5774, 1612	507	386	15620	2.55409	0.015564	0.000252974	0.00630633
GOTERM_BP_ALL	GO:0032989~cellular component morphogenesis	73	12.0462	3.60233e-06	4208, 11151, 494470, 26037, 53335, 844, 10409, 10309, 9201, 10486, 170302, 63917, 25791, 9148, 885, 10716, 87, 577, 9355, 2016, 7976, 8936, 3398, 5362, 4884, 78999, 27077, 10439, 139065, 84894, 57497, 3912, 23025, 58495, 23316, 3706, 27352, 8437, 7101, 7476, 57699, 1123, 1496, 6792, 10562, 79977, 90249, 10631, 11178, 107, 2596, 3798, 654429, 8997, 6585, 65078, 117178, 815, 59277, 2043, 5058, 26050, 5530, 23767, 357, 10458, 2185, 2823, 4915, 55079, 85452, 23768, 2039	507	1292	15620	1.74074	0.0167991	0.000268881	0.00681102
GOTERM_BP_ALL	GO:0030154~cell differentiation	157	25.9076	4.69749e-06	4208, 1290, 9456, 57576, 26468, 10409, 84530, 170302, 22904, 25791, 9148, 885, 1620, 10716, 30819, 8601, 6096, 5744, 9355, 5743, 5176, 8543, 2016, 51361, 5362, 4884, 340419, 353144, 27077, 7071, 59350, 91461, 11281, 3914, 100170841, 139065, 406, 84894, 1812, 8536, 6778, 3912, 23314, 58495, 23316, 7732, 8437, 7101, 23531, 57699, 1123, 8646, 79977, 90249, 27289, 2274, 107, 2596, 3798, 5138, 6585, 3131, 65078, 57159, 199720, 814, 815, 5058, 91851, 26050, 146760, 2185, 2823, 55079, 84525, 168391, 387357, 23236, 7704, 494470, 5915, 26037, 53335, 51676, 55885, 25928, 844, 9201, 10309, 55509, 4254, 4760, 163404, 57282, 9497, 87, 577, 2903, 57496, 221662, 63974, 7976, 3398, 78999, 4745, 6252, 10769, 5493, 10439, 23413, 57497, 23025, 3706, 2561, 220202, 168667, 65985, 1745, 4878, 114787, 7476, 1746, 65989, 1496, 6792, 3356, 10562, 57118, 221955, 10631, 11178, 3756, 84059, 2558, 654429, 8997, 4058, 8522, 23040, 59277, 9935, 8507, 2043, 28969, 11113, 5530, 1960, 23767, 57795, 9840, 10458, 4145, 9463, 83643, 4915, 23768, 2039	507	3494	15620	1.38436	0.0218501	0.000345133	0.00888158
GOTERM_MF_ALL	GO:0022891~substrate-specific transmembrane transporter activity	55	9.07591	4.70841e-06	784, 3780, 57030, 343450, 65012, 3778, 148808, 57282, 387775, 9497, 30819, 30818, 114571, 2903, 2904, 2892, 7781, 2891, 5172, 3788, 23416, 3787, 2563, 23413, 2567, 2561, 3747, 3708, 3745, 3748, 3761, 3760, 10368, 366, 3754, 6543, 83988, 3756, 2558, 5138, 27012, 2557, 2554, 2555, 27345, 495, 6326, 55530, 3764, 357, 490, 9033, 2185, 53826, 2823	494	910	15710	1.92208	0.00430831	0.000253946	0.00735672
GOTERM_CC_ALL	GO:0016020~membrane	335	55.2805	4.91668e-06	56097, 222553, 10486, 50614, 51172, 1821, 79605, 3485, 63917, 25791, 11097, 148808, 387775, 8601, 56341, 5743, 166752, 4889, 23507, 9871, 3852, 51361, 5362, 64478, 81849, 25789, 353144, 27077, 26002, 8727, 59350, 1592, 2847, 2845, 84894, 1812, 2844, 6778, 7732, 8437, 653145, 3747, 3745, 165215, 23531, 3748, 80863, 90249, 27289, 2596, 2830, 11343, 65078, 140885, 815, 118430, 321, 387890, 115557, 55530, 253152, 23109, 57605, 6482, 132112, 347731, 89866, 2823, 5774, 10858, 114569, 23236, 26037, 200734, 4753, 84303, 844, 9201, 7447, 54769, 65012, 433, 4254, 401994, 9495, 26035, 57282, 163404, 26034, 2994, 26033, 9497, 284422, 400120, 2996, 143162, 26031, 87, 576, 577, 114571, 9610, 2571, 2892, 143098, 2891, 7781, 7976, 5924, 78999, 8448, 9215, 23362, 80325, 2563, 55790, 83851, 57497, 2567, 23025, 4645, 2561, 123591, 10044, 3708, 3508, 7476, 65989, 1496, 10368, 1606, 6792, 3356, 10562, 3355, 83988, 7087, 10633, 2558, 84059, 9478, 2557, 2554, 2555, 4058, 147, 65997, 28969, 11113, 5530, 23767, 10458, 57799, 341346, 5100, 146664, 4145, 84830, 8707, 2134, 9463, 3269, 23768, 57172, 1007, 1008, 11151, 9456, 57576, 8534, 503542, 57030, 10409, 160622, 23467, 10690, 85019, 201140, 9148, 11154, 887, 84539, 30819, 30818, 400745, 79012, 376267, 415117, 3208, 8936, 5172, 22986, 64409, 9743, 64405, 57026, 25837, 139065, 57168, 401097, 1612, 23316, 3995, 4185, 26872, 57554, 54536, 7102, 57559, 5413, 6804, 9228, 53358, 2785, 79977, 5801, 58512, 51301, 254887, 10279, 1131, 108, 107, 3798, 27012, 5138, 6000, 6588, 79762, 8567, 54602, 8564, 22866, 285126, 5058, 26050, 495, 132204, 80059, 146760, 7434, 23180, 9229, 490, 121793, 4008, 129293, 9033, 2185, 221303, 93664, 26059, 23596, 168391, 784, 94160, 7704, 5579, 2051, 383, 148641, 253782, 3780, 119774, 51046, 343450, 27239, 3778, 5582, 2191, 5581, 56475, 6645, 2903, 770, 9956, 2904, 3595, 637, 337876, 57528, 6456, 57628, 388394, 6252, 91419, 3788, 5493, 83394, 23416, 3787, 23413, 121256, 136227, 79369, 114787, 5662, 114786, 3761, 3760, 6247, 366, 3754, 4900, 221955, 6543, 11178, 3756, 9671, 654429, 10900, 121268, 170463, 1174, 6622, 59277, 26230, 2043, 2731, 148014, 27345, 81832, 64101, 6326, 80115, 9840, 3764, 357, 5999, 11069, 25758, 53826, 4915, 5297, 2039	545	8749	16813	1.18123	0.00265149	9.48174e-05	0.00715657
GOTERM_CC_ALL	GO:0042734~presynaptic membrane	12	1.9802	4.92776e-06	2903, 815, 3747, 57528, 3756, 5100, 5138, 3748, 9463, 93664, 26059, 23025	545	63	16813	5.8761	0.00265746	9.17543e-05	0.0071727
GOTERM_MF_ALL	GO:0022832~voltage-gated channel activity	20	3.30033	5.02141e-06	784, 3747, 3745, 3748, 3761, 10368, 3760, 343450, 3788, 6326, 3754, 3764, 3778, 23416, 3756, 3787, 23413, 27012, 30819, 30818	494	183	15710	3.47559	0.00459406	0.000255781	0.00784575
GOTERM_MF_ALL	GO:0005244~voltage-gated ion channel activity	20	3.30033	5.02141e-06	784, 3747, 3745, 3748, 3761, 10368, 3760, 343450, 3788, 6326, 3754, 3764, 3778, 23416, 3756, 3787, 23413, 27012, 30819, 30818	494	183	15710	3.47559	0.00459406	0.000255781	0.00784575
GOTERM_BP_ALL	GO:0045666~positive regulation of neuron differentiation	27	4.45545	5.02779e-06	3706, 4208, 7732, 8437, 5915, 23531, 53335, 57699, 6792, 57118, 4760, 9148, 1620, 163404, 8997, 4058, 5176, 2043, 8507, 57795, 10458, 2185, 8536, 4915, 23025, 55079, 23316	507	299	15620	2.78205	0.0233684	0.000363714	0.00950605
GOTERM_BP_ALL	GO:0021895~cerebral cortex neuron differentiation	8	1.32013	5.60708e-06	7101, 170302, 1745, 2016, 1812, 26468, 1746, 55079	507	23	15620	10.7161	0.0260255	0.000399468	0.0106013
GOTERM_CC_ALL	GO:0030424~axon	33	5.44554	5.7998e-06	3747, 9456, 11151, 3745, 5413, 3508, 3748, 1496, 57030, 3356, 4900, 1131, 2596, 3756, 885, 2555, 30818, 65078, 1174, 6622, 5176, 2043, 3208, 7976, 5058, 6326, 23767, 10439, 23413, 2185, 4915, 2823, 23025	545	416	16813	2.4472	0.003127	0.000104391	0.00844196
GOTERM_CC_ALL	GO:0044463~cell projection part	57	9.40594	6.43903e-06	26037, 57576, 10409, 25791, 9148, 885, 30818, 26031, 2191, 5176, 3208, 7976, 5172, 27077, 9743, 10439, 57026, 1812, 23025, 3706, 3747, 5413, 114787, 3508, 3748, 6792, 3356, 90249, 4900, 1131, 6543, 11178, 2596, 3756, 3798, 65078, 1174, 117178, 6622, 26230, 2043, 9758, 5058, 64101, 6326, 23767, 10458, 23109, 490, 9033, 2185, 4915, 2823, 84871, 26059, 85452, 2039	545	936	16813	1.87866	0.00347105	0.000112158	0.00937236
GOTERM_BP_ALL	GO:0007165~signal transduction	222	36.6337	6.8513e-06	4208, 10486, 6866, 3485, 63917, 25791, 56917, 8601, 6096, 5744, 5743, 8404, 1325, 4889, 5362, 340419, 27077, 7071, 8727, 59350, 1592, 2847, 406, 2845, 1812, 84894, 2844, 6778, 56924, 58495, 8437, 3747, 3745, 90249, 27289, 2596, 2830, 11343, 65078, 117178, 814, 815, 115557, 347731, 387357, 23031, 23236, 494470, 5915, 26037, 51676, 200734, 55885, 844, 9201, 54769, 433, 4254, 401994, 9495, 4760, 163404, 26033, 576, 577, 128611, 9610, 4843, 5603, 2892, 143098, 2891, 7976, 5924, 23229, 10769, 10439, 23362, 2563, 2567, 23025, 642273, 3706, 2561, 10044, 3708, 4878, 7476, 65989, 10368, 1606, 3356, 3355, 83988, 10631, 10633, 84059, 2558, 2557, 2554, 4058, 2555, 147, 65997, 11113, 5530, 23767, 10458, 57799, 4145, 10645, 9463, 3269, 23768, 84144, 10152, 116138, 9456, 11151, 9244, 57030, 160622, 79680, 9148, 885, 84539, 887, 30819, 30818, 376267, 3208, 8936, 22986, 9743, 25837, 79017, 8536, 1612, 23316, 282974, 4185, 7101, 7102, 6804, 53358, 1122, 1123, 2785, 8646, 5801, 2274, 1131, 108, 107, 6000, 5138, 23096, 6585, 57159, 57144, 8567, 54602, 91851, 5058, 80059, 146760, 7434, 23180, 7432, 9033, 129293, 2185, 23596, 784, 5579, 2051, 53335, 119774, 25928, 219790, 27239, 9508, 5582, 5581, 2903, 2904, 3595, 637, 6456, 57528, 55294, 23416, 23413, 51339, 27352, 168667, 1745, 1746, 5662, 6247, 4900, 3756, 51440, 10900, 8997, 126282, 121268, 2520, 6622, 26230, 2043, 81832, 11163, 64101, 80115, 5475, 9840, 5999, 11069, 4915, 5297, 2039	507	5373	15620	1.27294	0.0317082	0.000480806	0.0129536
GOTERM_BP_ALL	GO:0034762~regulation of transmembrane transport	32	5.28053	6.96999e-06	4208, 784, 3747, 9456, 11151, 3745, 4878, 3748, 3761, 3760, 10368, 844, 3754, 3778, 201140, 3756, 27012, 30819, 30818, 6588, 5581, 6622, 57628, 3788, 6326, 3764, 23416, 3787, 1812, 2185, 5774, 1612	507	400	15620	2.46469	0.0322485	0.000481942	0.013178
GOTERM_BP_ALL	GO:0045595~regulation of cell differentiation	80	13.2013	7.65668e-06	4208, 1290, 23236, 7704, 5915, 26037, 53335, 55885, 25928, 4254, 4760, 25791, 9148, 163404, 1620, 10716, 577, 6096, 5744, 5743, 221662, 5176, 2016, 8543, 7976, 3398, 5362, 4745, 10769, 7071, 10439, 91461, 406, 23413, 84894, 8536, 23025, 58495, 23316, 7732, 3706, 8437, 7101, 23531, 1745, 7476, 1746, 57699, 65989, 1123, 1496, 6792, 3356, 10562, 79977, 8646, 57118, 10631, 11178, 84059, 8997, 4058, 6585, 65078, 814, 9935, 8507, 2043, 5530, 1960, 9840, 57795, 10458, 2185, 83643, 4915, 55079, 84525, 23768, 2039	507	1491	15620	1.65305	0.0353689	0.000521741	0.0144762
GOTERM_BP_ALL	GO:0051963~regulation of synapse assembly	13	2.14521	8.33498e-06	4208, 23767, 139065, 7476, 654429, 347731, 26050, 4915, 23768, 6585, 576, 23316, 577	507	79	15620	5.06978	0.0384412	0.000559837	0.0157585
GOTERM_BP_ALL	GO:0060998~regulation of dendritic spine development	11	1.81518	9.18288e-06	4208, 3706, 10769, 10458, 26037, 25791, 2043, 9148, 8536, 8997, 23316	507	55	15620	6.16174	0.042268	0.000608087	0.0173615
GOTERM_BP_ALL	GO:0048814~regulation of dendrite morphogenesis	12	1.9802	9.20366e-06	3706, 7101, 10458, 11178, 26037, 25791, 2043, 8997, 6792, 5530, 23316, 577	507	67	15620	5.51797	0.0423616	0.000601	0.0174007
GOTERM_BP_ALL	GO:0048813~dendrite morphogenesis	14	2.31023	1.01659e-05	3706, 815, 26037, 2043, 7476, 26050, 1496, 6792, 5530, 9201, 10458, 25791, 8997, 23316	507	94	15620	4.58853	0.0466857	0.000654725	0.0192199
GOTERM_MF_ALL	GO:0022857~transmembrane transporter activity	57	9.40594	1.11356e-05	784, 94160, 3780, 57030, 343450, 65012, 3778, 148808, 57282, 387775, 9497, 30819, 30818, 114571, 2903, 2904, 2892, 7781, 2891, 5172, 3788, 23416, 3787, 2563, 23413, 2567, 2561, 26872, 3747, 3708, 3745, 3748, 3761, 3760, 10368, 366, 3754, 6543, 83988, 3756, 2558, 5138, 27012, 2557, 2554, 2555, 27345, 495, 6326, 55530, 3764, 357, 490, 9033, 2185, 53826, 2823	494	985	15710	1.8403	0.0101595	0.000537299	0.0173982
GOTERM_BP_ALL	GO:0060322~head development	46	7.59076	1.25773e-05	4208, 7101, 23236, 3747, 1745, 5915, 7476, 26468, 1746, 1496, 57030, 10409, 8646, 79977, 9201, 5019, 4900, 170302, 5013, 4760, 2558, 9148, 57282, 2290, 10716, 6585, 637, 9935, 9355, 63974, 2016, 3208, 7976, 3398, 26050, 5362, 23767, 357, 64405, 490, 1812, 129293, 3912, 4915, 23314, 55079	507	708	15620	2.00169	0.0574359	0.000799023	0.0237783
GOTERM_MF_ALL	GO:0022892~substrate-specific transporter activity	61	10.066	1.26471e-05	3049, 784, 3780, 57030, 343450, 65012, 3778, 11097, 11154, 148808, 26034, 57282, 387775, 9497, 30819, 30818, 114571, 2903, 2904, 2892, 7781, 2891, 5172, 3788, 83394, 23416, 3787, 23413, 2563, 2567, 2561, 3747, 3708, 3745, 3748, 3761, 3760, 10368, 366, 3754, 6543, 83988, 3756, 2558, 5138, 27012, 2557, 2554, 2555, 1174, 27345, 495, 6326, 55530, 3764, 357, 490, 9033, 2185, 53826, 2823	494	1086	15710	1.78628	0.0115305	0.000579707	0.0197596
GOTERM_CC_ALL	GO:1902710~GABA receptor complex	7	1.15512	1.48668e-05	2561, 2563, 2558, 2557, 2554, 2567, 2555	545	18	16813	11.997	0.007996	0.000250848	0.0216382
GOTERM_CC_ALL	GO:1902711~GABA-A receptor complex	7	1.15512	1.48668e-05	2561, 2563, 2558, 2557, 2554, 2567, 2555	545	18	16813	11.997	0.007996	0.000250848	0.0216382
GOTERM_BP_ALL	GO:0043269~regulation of ion transport	38	6.27063	1.56252e-05	4208, 784, 766, 3747, 9456, 11151, 3745, 4878, 3748, 3761, 3760, 10368, 844, 3356, 3754, 3778, 201140, 3756, 885, 27012, 30819, 30818, 6588, 5581, 6622, 815, 5743, 57628, 4889, 3788, 6326, 3764, 23416, 3787, 1812, 2185, 1612, 5774	507	541	15620	2.16401	0.0708509	0.000979334	0.0295399
GOTERM_BP_ALL	GO:0060291~long-term synaptic potentiation	10	1.65017	1.66374e-05	10769, 2903, 4900, 7101, 6622, 6543, 1812, 2185, 4915, 8997	507	47	15620	6.55504	0.0752633	0.00102903	0.0314531
GOTERM_BP_ALL	GO:0007420~brain development	44	7.26073	1.7068e-05	4208, 7101, 23236, 3747, 1745, 5915, 7476, 26468, 1746, 1496, 57030, 10409, 8646, 79977, 9201, 5019, 4900, 170302, 5013, 4760, 2558, 9148, 57282, 2290, 10716, 6585, 637, 9935, 9355, 63974, 2016, 3208, 7976, 3398, 26050, 5362, 357, 64405, 490, 1812, 3912, 4915, 23314, 55079	507	673	15620	2.01424	0.0771341	0.00104194	0.032267
GOTERM_MF_ALL	GO:0004890~GABA-A receptor activity	7	1.15512	1.77435e-05	2561, 2563, 2558, 2557, 2554, 2567, 2555	494	19	15710	11.7164	0.0161393	0.000774508	0.027721
GOTERM_BP_ALL	GO:0051094~positive regulation of developmental process	61	10.066	1.89459e-05	4208, 23236, 5579, 7704, 5915, 53335, 10409, 170302, 4254, 4760, 9148, 163404, 1620, 576, 577, 57496, 5743, 5176, 7976, 3398, 4745, 7071, 10439, 91461, 406, 139065, 2844, 8536, 6778, 23025, 58495, 23316, 7732, 3706, 8437, 7101, 23531, 7476, 57699, 1496, 6792, 10562, 57118, 654429, 8997, 4058, 8507, 2043, 26050, 1960, 23767, 57795, 9840, 10458, 2185, 347731, 4915, 55079, 23768, 84525, 2039	507	1066	15620	1.76297	0.0852492	0.0011417	0.0358167
GOTERM_BP_ALL	GO:0021892~cerebral cortex GABAergic interneuron differentiation	6	0.990099	2.29371e-05	170302, 1745, 1812, 26468, 1746, 55079	507	12	15620	15.4043	0.10226	0.00136457	0.0433603
GOTERM_BP_ALL	GO:0006812~cation transport	55	9.07591	2.37716e-05	784, 9456, 5579, 11151, 3780, 57030, 343450, 844, 3778, 201140, 57282, 9497, 30819, 30818, 5581, 2903, 5743, 57628, 7781, 3788, 23416, 3787, 1812, 23413, 26872, 3747, 3708, 4878, 3745, 3748, 3761, 3760, 10368, 3356, 3355, 3754, 6543, 3756, 5138, 27012, 6588, 54602, 815, 6622, 27345, 495, 5530, 6326, 3764, 357, 490, 9033, 2185, 2823, 5774	507	933	15620	1.81616	0.105776	0.00139651	0.0449375
GOTERM_MF_ALL	GO:0030594~neurotransmitter receptor activity	13	2.14521	2.64893e-05	2903, 2904, 2892, 2891, 3356, 3355, 1131, 1812, 2844, 2185, 2557, 2554, 2555	494	91	15710	4.54309	0.0239984	0.00110353	0.041382
GOTERM_BP_ALL	GO:0048869~cellular developmental process	165	27.2277	2.70204e-05	4208, 1290, 9456, 11151, 57576, 26468, 10409, 10486, 84530, 170302, 22904, 63917, 25791, 9148, 885, 1620, 10716, 30819, 8601, 6096, 5744, 9355, 5743, 2016, 8543, 5176, 8936, 51361, 5362, 4884, 340419, 353144, 27077, 7071, 59350, 91461, 11281, 3914, 100170841, 139065, 406, 84894, 1812, 8536, 6778, 3912, 23314, 58495, 23316, 7732, 8437, 7101, 23531, 57699, 1123, 8646, 79977, 90249, 27289, 2274, 2596, 107, 3798, 5138, 6585, 3131, 65078, 57159, 117178, 199720, 814, 815, 5058, 91851, 26050, 146760, 2185, 2823, 55079, 85452, 84525, 168391, 387357, 23236, 7704, 494470, 5915, 26037, 53335, 51676, 55885, 25928, 844, 10309, 9201, 55509, 4254, 4760, 163404, 57282, 9497, 87, 577, 2903, 57496, 221662, 63974, 7976, 3398, 78999, 4745, 6252, 10769, 5493, 10439, 23413, 57497, 23025, 3706, 2561, 27352, 220202, 168667, 65985, 1745, 4878, 114787, 7476, 1746, 65989, 1496, 6792, 3356, 10562, 57118, 221955, 10631, 11178, 3756, 84059, 2558, 654429, 8997, 4058, 8522, 23040, 59277, 9935, 8507, 2043, 28969, 11113, 5530, 1960, 23767, 57795, 9840, 10458, 357, 4145, 9463, 83643, 4915, 23768, 2039	507	3827	15620	1.32831	0.119336	0.00156764	0.0510776
GOTERM_BP_ALL	GO:0051965~positive regulation of synapse assembly	11	1.81518	2.75545e-05	23767, 139065, 7476, 654429, 347731, 26050, 4915, 23768, 576, 23316, 577	507	62	15620	5.46606	0.121545	0.00157913	0.0520869
GOTERM_BP_ALL	GO:0010769~regulation of cell morphogenesis involved in differentiation	27	4.45545	3.17456e-05	3706, 7101, 26037, 53335, 7476, 1123, 6792, 10562, 10631, 11178, 25791, 8997, 10716, 6585, 577, 65078, 2043, 5362, 5530, 10439, 10458, 84894, 4915, 55079, 58495, 2039, 23316	507	332	15620	2.50553	0.138691	0.0017972	0.0600072
GOTERM_BP_ALL	GO:0007612~learning	16	2.64026	3.18995e-05	57144, 2903, 9610, 5743, 81832, 4885, 22986, 4900, 6543, 1812, 2558, 2844, 4915, 10716, 3269, 577	507	135	15620	3.6514	0.139314	0.00178443	0.060298
GOTERM_MF_ALL	GO:0022890~inorganic cation transmembrane transporter activity	34	5.61056	3.67214e-05	784, 3747, 3745, 3708, 3780, 3748, 3761, 3760, 10368, 57030, 343450, 3754, 3778, 6543, 3756, 5138, 27012, 9497, 30819, 30818, 2903, 27345, 7781, 495, 3788, 6326, 3764, 357, 23416, 3787, 490, 23413, 9033, 2823	494	493	15710	2.19322	0.0331134	0.00146302	0.0573624
GOTERM_BP_ALL	GO:0042391~regulation of membrane potential	28	4.62046	3.74871e-05	4208, 784, 3745, 4878, 6804, 7476, 3760, 57030, 65012, 3778, 79680, 3756, 885, 30819, 2903, 6622, 27345, 81832, 5172, 5530, 6326, 3764, 23416, 1812, 2185, 5774, 9783, 23316	507	355	15620	2.42998	0.161638	0.00207203	0.0708565
GOTERM_BP_ALL	GO:0050769~positive regulation of neurogenesis	29	4.78548	3.74876e-05	3706, 4208, 7732, 8437, 5915, 23531, 53335, 57699, 6792, 57118, 4760, 9148, 1620, 163404, 8997, 4058, 5176, 2043, 8507, 3398, 7976, 57795, 10458, 2185, 8536, 4915, 23025, 55079, 23316	507	375	15620	2.38254	0.16164	0.00204799	0.0708574
GOTERM_MF_ALL	GO:0004672~protein kinase activity	40	6.60066	4.15252e-05	157285, 3706, 282974, 23031, 57172, 5579, 23531, 2051, 6792, 9201, 51086, 57118, 8814, 3756, 5582, 8997, 4058, 5581, 57144, 79012, 814, 815, 5603, 2043, 5058, 11113, 91419, 10769, 91461, 23416, 4751, 10645, 2185, 8536, 84254, 4145, 139728, 4915, 1612, 56924	494	629	15710	2.02236	0.0373635	0.00158538	0.0648641
GOTERM_MF_ALL	GO:0016917~GABA receptor activity	7	1.15512	4.50338e-05	2561, 2563, 2558, 2557, 2554, 2567, 2555	494	22	15710	10.1187	0.0404558	0.00165051	0.0703429
GOTERM_BP_ALL	GO:0060079~excitatory postsynaptic potential	10	1.65017	4.55352e-05	4208, 2903, 6622, 6804, 81832, 7476, 2185, 57030, 5530, 23316	507	53	15620	5.81296	0.192778	0.00245855	0.0860624
GOTERM_BP_ALL	GO:0015672~monovalent inorganic cation transport	33	5.44554	4.89207e-05	3747, 3745, 4878, 3780, 3748, 3761, 3760, 57030, 343450, 3356, 3754, 3778, 6543, 3756, 57282, 27012, 9497, 30819, 30818, 5581, 27345, 57628, 495, 3788, 6326, 3764, 357, 23416, 3787, 1812, 9033, 2185, 5774	507	463	15620	2.19587	0.20553	0.00261113	0.0924582
GOTERM_BP_ALL	GO:0030900~forebrain development	28	4.62046	5.00277e-05	4208, 7101, 23236, 3747, 1745, 5915, 26468, 7476, 1746, 9201, 8646, 4900, 170302, 5013, 4760, 57282, 10716, 6585, 9355, 63974, 2016, 3398, 26050, 1812, 3912, 4915, 23314, 55079	507	361	15620	2.38959	0.209655	0.00264017	0.0945495
GOTERM_BP_ALL	GO:0021872~forebrain generation of neurons	11	1.81518	5.49886e-05	7101, 170302, 1745, 1812, 26468, 1746, 57282, 10716, 23314, 55079, 6585	507	67	15620	5.05814	0.227882	0.00286941	0.103921
GOTERM_BP_ALL	GO:0001505~regulation of neurotransmitter levels	19	3.13531	5.76325e-05	4208, 2571, 815, 6622, 415117, 5413, 6804, 27345, 7476, 5053, 57030, 8448, 221955, 1812, 83851, 93664, 2555, 9783, 23025	507	193	15620	3.03298	0.237424	0.00297418	0.108915
GOTERM_CC_ALL	GO:0031226~intrinsic component of plasma membrane	81	13.3663	6.71615e-05	2051, 3780, 343450, 9201, 65012, 51172, 3778, 163404, 2994, 387775, 57282, 84539, 9497, 887, 2996, 30819, 30818, 114571, 2903, 2904, 3595, 2892, 2891, 4889, 7781, 5172, 5362, 3788, 23416, 25837, 2847, 3787, 1812, 2563, 26872, 2561, 8437, 3747, 7102, 23531, 3745, 6804, 3748, 3761, 10368, 3760, 366, 3356, 3754, 90249, 3355, 1131, 6543, 108, 7087, 107, 3756, 2558, 2830, 27012, 2557, 2554, 4058, 65078, 147, 2043, 27345, 495, 6326, 23767, 3764, 7434, 146760, 490, 5100, 129293, 2185, 4915, 3269, 23768, 23596	545	1610	16813	1.55206	0.0356186	0.00109844	0.097717
GOTERM_BP_ALL	GO:0060996~dendritic spine development	11	1.81518	7.11578e-05	3706, 10769, 10458, 26037, 25791, 2043, 7476, 9148, 8536, 8997, 23316	507	69	15620	4.91153	0.284424	0.00363108	0.134459
GOTERM_BP_ALL	GO:0097154~GABAergic neuron differentiation	6	0.990099	8.02181e-05	170302, 1745, 1812, 26468, 1746, 55079	507	15	15620	12.3235	0.314277	0.00404857	0.151567
GOTERM_BP_ALL	GO:0007215~glutamate receptor signaling pathway	11	1.81518	9.11977e-05	4208, 2903, 2904, 23236, 9456, 3745, 2892, 2891, 2185, 10368, 1612	507	71	15620	4.77318	0.348789	0.00455261	0.172295
GOTERM_BP_ALL	GO:0065008~regulation of biological quality	148	24.4224	9.33307e-05	10152, 4208, 9456, 11151, 57030, 5019, 51086, 79680, 201140, 9148, 885, 887, 30819, 415117, 5743, 5176, 2016, 1428, 8936, 5172, 5362, 64478, 22986, 1592, 57026, 2847, 139065, 406, 1812, 2844, 8536, 23316, 26872, 7101, 653145, 3747, 3745, 6804, 5413, 389941, 2785, 51301, 1131, 108, 107, 2830, 5138, 23096, 6585, 65078, 815, 9758, 26050, 495, 5053, 490, 7432, 2185, 347731, 93664, 5774, 9079, 784, 5579, 26037, 53335, 4753, 844, 7447, 65012, 433, 4254, 3778, 4760, 57282, 9497, 5582, 87, 2191, 576, 5581, 114571, 577, 2903, 9610, 2571, 637, 4843, 221662, 7781, 3398, 8448, 10769, 10439, 55294, 23416, 9215, 4751, 51339, 83851, 5122, 23025, 9783, 4645, 3706, 766, 65985, 4878, 3708, 7476, 1496, 3760, 1606, 6792, 3356, 366, 3355, 7139, 4900, 221955, 10631, 6543, 83988, 11178, 3756, 84059, 654429, 8997, 2555, 147, 6622, 9935, 27345, 81832, 64101, 11113, 5530, 6326, 80115, 23767, 3764, 10458, 11069, 9463, 4915, 3269, 23768, 2039	507	3434	15620	1.32781	0.35529	0.00460992	0.176321
GOTERM_BP_ALL	GO:0021879~forebrain neuron differentiation	10	1.65017	0.000108692	170302, 1745, 1812, 26468, 1746, 57282, 10716, 23314, 55079, 6585	507	59	15620	5.22181	0.400228	0.00531091	0.205314
GOTERM_BP_ALL	GO:0050805~negative regulation of synaptic transmission	10	1.65017	0.000108692	3356, 10769, 6622, 3745, 5743, 1812, 4889, 2185, 23096, 9463	507	59	15620	5.22181	0.400228	0.00531091	0.205314
GOTERM_MF_ALL	GO:0005251~delayed rectifier potassium channel activity	8	1.32013	0.000108763	3788, 3754, 3747, 3745, 3756, 3787, 27012, 3748	494	36	15710	7.06703	0.094928	0.00382884	0.169809
GOTERM_BP_ALL	GO:0050896~response to stimulus	293	48.3498	0.000109312	4208, 10486, 22904, 6866, 3485, 63917, 25791, 11097, 56917, 10716, 8601, 117157, 6096, 5744, 5743, 2016, 8404, 1325, 4889, 5362, 64478, 27077, 340419, 7071, 8727, 59350, 1592, 2847, 406, 2845, 84894, 1812, 2844, 23125, 6778, 56924, 58495, 8437, 653145, 3747, 3745, 80863, 90249, 27289, 2596, 2830, 11343, 65078, 117178, 814, 815, 387890, 115557, 132112, 347731, 84871, 10858, 387357, 23031, 23236, 494470, 5915, 26037, 51676, 200734, 84303, 55885, 844, 9201, 7447, 54769, 433, 4254, 55509, 401994, 9495, 4760, 57282, 163404, 26034, 26033, 87, 576, 577, 57491, 9610, 128611, 2571, 4843, 5603, 2892, 143098, 2891, 7781, 3398, 7976, 5924, 23229, 10769, 10439, 9215, 23362, 2563, 10669, 2567, 23025, 642273, 3706, 220202, 2561, 10044, 65985, 3708, 4878, 3508, 7476, 65989, 1496, 10368, 1606, 3356, 3355, 83988, 10631, 7087, 10633, 2558, 84059, 2557, 2554, 2555, 4058, 4862, 147, 65997, 11113, 5530, 23767, 57795, 10458, 57799, 10645, 4145, 9463, 3269, 23768, 10152, 84144, 1290, 116138, 11151, 9456, 8534, 9244, 57030, 160622, 5019, 170302, 79680, 9148, 885, 1620, 84539, 887, 30819, 30818, 376267, 9355, 3208, 5176, 8936, 22986, 9743, 57026, 25837, 79017, 8536, 4837, 23314, 1612, 23316, 4185, 282974, 7101, 7102, 6804, 1122, 53358, 1123, 2785, 8646, 5801, 2274, 1131, 108, 107, 3798, 5138, 6000, 23096, 6585, 57159, 57144, 8567, 199720, 54602, 8564, 22866, 91851, 5058, 26050, 9232, 80059, 146760, 7434, 990, 23180, 490, 7432, 129293, 9033, 2185, 93664, 55079, 84525, 23596, 784, 5579, 2051, 383, 53335, 119774, 25928, 219790, 131375, 27239, 10309, 3778, 9508, 5582, 2191, 5581, 2903, 2904, 3595, 637, 57528, 6456, 91419, 55294, 23416, 23413, 51339, 27352, 8988, 168667, 1745, 1746, 5662, 3760, 6247, 366, 7139, 4900, 57118, 3756, 51440, 10900, 8997, 121268, 126282, 2520, 1174, 56938, 6622, 59277, 26230, 2043, 27345, 81832, 11163, 64101, 1960, 80115, 9840, 5475, 3764, 357, 5999, 11069, 4915, 5297, 2039	507	7738	15620	1.16657	0.401976	0.00528623	0.206484
GOTERM_BP_ALL	GO:0045597~positive regulation of cell differentiation	48	7.92079	0.000110669	7732, 4208, 3706, 8437, 23236, 7704, 23531, 5915, 53335, 57699, 1496, 55885, 6792, 3356, 10562, 4254, 57118, 4760, 9148, 1620, 163404, 8997, 4058, 5743, 8507, 2043, 5176, 7976, 3398, 4745, 1960, 9840, 57795, 7071, 10439, 10458, 91461, 406, 8536, 2185, 4915, 83643, 55079, 23025, 84525, 58495, 23316, 2039	507	822	15620	1.79905	0.40578	0.00529721	0.209045
GOTERM_BP_ALL	GO:0051239~regulation of multicellular organismal process	117	19.3069	0.000119075	4208, 1290, 10409, 51086, 170302, 25791, 9148, 885, 1620, 30819, 10716, 30818, 6096, 5744, 5743, 5176, 2016, 5362, 340419, 7071, 91461, 406, 139065, 84894, 2844, 8536, 6778, 58495, 23316, 7732, 8437, 7101, 23531, 57699, 1123, 79977, 8646, 5801, 1131, 6588, 6585, 11343, 65078, 814, 26050, 490, 2185, 347731, 55079, 84525, 784, 23236, 5579, 7704, 5915, 26037, 53335, 7125, 844, 4254, 4760, 163404, 2191, 576, 577, 5581, 2903, 3595, 57496, 4843, 5603, 7976, 3398, 4745, 10769, 10439, 55294, 23413, 51339, 23025, 3706, 168667, 4878, 3708, 1745, 7476, 1746, 3761, 10368, 3760, 6792, 3356, 7139, 57118, 10631, 6543, 11178, 654429, 8997, 4058, 59277, 147, 9935, 8507, 2043, 27345, 5530, 1960, 9840, 57795, 23767, 10458, 53826, 4915, 3269, 23768, 2039	507	2593	15620	1.39013	0.428817	0.00564105	0.224907
GOTERM_CC_ALL	GO:0043204~perikaryon	13	2.14521	0.000122478	3747, 146713, 3745, 2043, 3208, 57699, 3748, 10439, 23109, 1821, 6543, 9148, 885	545	103	16813	3.89363	0.0640022	0.00194347	0.178133
GOTERM_BP_ALL	GO:0021953~central nervous system neuron differentiation	17	2.80528	0.000123253	7101, 1745, 8543, 2043, 2016, 7476, 26468, 1746, 9201, 170302, 1812, 57282, 4915, 10716, 23314, 55079, 6585	507	169	15620	3.0991	0.43993	0.00578017	0.232788
GOTERM_MF_ALL	GO:0098772~molecular function regulator	67	11.0561	0.000125913	84144, 23236, 5579, 26037, 284352, 200734, 4254, 25791, 887, 30819, 30818, 8601, 577, 5581, 2903, 2904, 64744, 9610, 57496, 5176, 57628, 5924, 23229, 26255, 9743, 55294, 23362, 3787, 27352, 8437, 221692, 10044, 3708, 6804, 7476, 5662, 1122, 53358, 1123, 10368, 389383, 51440, 6000, 9478, 27012, 10900, 8997, 23096, 6588, 65078, 8567, 6622, 815, 26230, 27345, 64101, 9232, 115557, 23767, 80059, 5999, 146760, 11069, 347731, 5774, 23768, 10744	494	1330	15710	1.60204	0.109052	0.00426752	0.19656
GOTERM_MF_ALL	GO:0015077~monovalent inorganic cation transmembrane transporter activity	25	4.12541	0.000128803	3747, 3745, 3748, 3780, 3761, 3760, 343450, 57030, 3754, 3778, 6543, 3756, 27012, 9497, 30819, 30818, 27345, 495, 3788, 6326, 3764, 357, 23416, 3787, 9033	494	331	15710	2.40194	0.11141	0.00420968	0.201067
GOTERM_BP_ALL	GO:0032879~regulation of localization	110	18.1518	0.00013118	4208, 9456, 11151, 5019, 201140, 11097, 885, 30819, 10716, 30818, 8601, 376267, 5743, 3208, 5176, 8543, 4889, 5172, 5362, 27077, 8314, 91461, 25837, 406, 1812, 8536, 3912, 1612, 7101, 3747, 23531, 3745, 5413, 6804, 3748, 8646, 5801, 5138, 27012, 6588, 117178, 815, 54602, 5058, 7432, 2185, 89866, 93664, 5774, 55079, 9079, 784, 23236, 5579, 383, 844, 9201, 7447, 3778, 4254, 4760, 5582, 87, 5581, 637, 4843, 6456, 57628, 7781, 8448, 3788, 55294, 23416, 3787, 23413, 51339, 83851, 9783, 642273, 23025, 27352, 168667, 766, 4878, 3708, 65985, 7476, 3761, 10368, 3760, 10562, 3356, 3754, 7139, 3355, 57118, 10631, 3756, 9478, 8997, 6622, 27345, 11163, 5530, 6326, 3764, 11069, 9463, 23768, 2039	507	2410	15620	1.40621	0.460428	0.00609008	0.247742
GOTERM_BP_ALL	GO:0010720~positive regulation of cell development	32	5.28053	0.00014925	7732, 3706, 4208, 8437, 5915, 23531, 53335, 57699, 6792, 10562, 57118, 4760, 9148, 1620, 163404, 8997, 4058, 5176, 2043, 8507, 3398, 7976, 57795, 10439, 10458, 2185, 8536, 4915, 55079, 23025, 2039, 23316	507	470	15620	2.09761	0.504394	0.00685848	0.281823
GOTERM_CC_ALL	GO:0005887~integral component of plasma membrane	77	12.7063	0.000154433	2051, 3780, 343450, 9201, 65012, 51172, 3778, 163404, 2994, 387775, 57282, 84539, 9497, 887, 2996, 30819, 30818, 114571, 2903, 2904, 3595, 2892, 2891, 4889, 7781, 5172, 5362, 3788, 23416, 2847, 3787, 1812, 2563, 26872, 2561, 3747, 7102, 23531, 3745, 6804, 3748, 3761, 10368, 3760, 366, 3356, 3754, 3355, 1131, 6543, 108, 7087, 107, 3756, 2558, 2830, 27012, 2557, 2554, 4058, 65078, 147, 2043, 27345, 495, 6326, 23767, 3764, 7434, 490, 5100, 129293, 2185, 4915, 3269, 23768, 23596	545	1550	16813	1.53253	0.080017	0.00238002	0.22456
GOTERM_BP_ALL	GO:0021542~dentate gyrus development	6	0.990099	0.000156645	4208, 7101, 63974, 4760, 1812, 55079	507	17	15620	10.8737	0.521337	0.00712748	0.295767
GOTERM_BP_ALL	GO:0065007~biological regulation	388	64.0264	0.000160269	22904, 6866, 3485, 25791, 63917, 11097, 10716, 8601, 6096, 8404, 2016, 1325, 1428, 5362, 64478, 340419, 27077, 8727, 59350, 8314, 2847, 406, 1812, 84894, 2845, 2844, 6778, 58495, 8437, 653145, 23531, 90249, 27289, 2830, 814, 815, 442319, 321, 115557, 347731, 2823, 10744, 387357, 5915, 26037, 200734, 844, 9201, 7447, 433, 9495, 57282, 9497, 26033, 10656, 576, 577, 57491, 128611, 57496, 63974, 143098, 2892, 3398, 2891, 5924, 8448, 10769, 9215, 10669, 5122, 642273, 220202, 10044, 7476, 5212, 1606, 6792, 3356, 3355, 83988, 10631, 5013, 8814, 10633, 84059, 9478, 8522, 147, 8507, 29114, 23767, 10645, 9463, 3269, 23768, 10152, 116138, 9456, 11151, 9244, 9753, 79680, 201140, 9148, 885, 1620, 2290, 887, 9355, 3208, 8936, 8193, 9743, 11281, 139065, 79017, 9645, 1612, 23314, 23316, 282974, 4185, 6804, 53358, 389941, 79977, 5801, 2274, 6000, 63876, 3131, 54602, 162968, 9758, 9232, 80059, 990, 4008, 9033, 129293, 2185, 93664, 784, 2051, 53335, 119774, 219790, 3778, 9508, 2191, 2903, 2904, 3595, 637, 221662, 3788, 11189, 23416, 3787, 23413, 9783, 168667, 766, 1745, 1746, 3761, 3760, 6247, 3754, 4900, 221955, 11178, 3756, 654429, 8997, 126282, 2520, 56938, 59277, 54704, 9935, 2043, 11163, 80115, 9840, 3764, 55827, 11069, 53826, 4915, 83643, 2039, 4208, 10486, 51086, 56917, 56341, 117157, 5744, 5743, 4889, 10472, 7071, 1592, 23125, 3912, 56924, 7738, 7732, 221692, 3747, 3745, 3748, 2596, 11343, 65078, 117178, 10217, 23109, 89866, 5774, 9079, 23031, 23236, 494470, 51676, 4753, 55885, 54769, 65012, 55509, 4254, 401994, 4760, 163404, 87, 114571, 9610, 2571, 5603, 4843, 7976, 7781, 4745, 23229, 10439, 80325, 23362, 4751, 2563, 83851, 2567, 23025, 4645, 3706, 2561, 3708, 4878, 65985, 3508, 731220, 65989, 1496, 10368, 10562, 202559, 7087, 389383, 2558, 2557, 2554, 4058, 2555, 4862, 23040, 65997, 11113, 5530, 57795, 10458, 57799, 4145, 84144, 1290, 26468, 57030, 160622, 10409, 5019, 84530, 170302, 23466, 84539, 30819, 30818, 376267, 64744, 415117, 8543, 5176, 5172, 26255, 22986, 57026, 91461, 25837, 8536, 26872, 7101, 7102, 5413, 57699, 1122, 1123, 2785, 8646, 51301, 1131, 108, 107, 5138, 27012, 23096, 6588, 6585, 57159, 57144, 8567, 22866, 5058, 91851, 26050, 5053, 495, 1397, 84312, 7434, 146760, 23180, 490, 7432, 51412, 55079, 84525, 23596, 5579, 7704, 284252, 284352, 383, 7125, 25928, 27239, 5582, 56475, 5581, 6456, 57528, 57628, 55294, 51339, 121256, 27352, 136227, 5662, 366, 7139, 57118, 6543, 51440, 10900, 121268, 170463, 1174, 6622, 146713, 26230, 27345, 81832, 64101, 1961, 1960, 6326, 5475, 5999, 901, 5297	507	10822	15620	1.10458	0.529429	0.00722194	0.302601
GOTERM_MF_ALL	GO:0005215~transporter activity	64	10.5611	0.00016386	3049, 784, 94160, 3780, 343450, 57030, 65012, 3778, 11097, 11154, 148808, 26034, 57282, 387775, 9497, 30819, 30818, 114571, 2903, 2904, 2892, 7781, 2891, 5172, 3788, 83394, 23416, 3787, 23413, 2563, 2567, 2561, 26872, 3747, 3708, 3745, 3748, 3761, 3760, 10368, 366, 3754, 6543, 83988, 3756, 2558, 5138, 27012, 2557, 2554, 2555, 1174, 27345, 495, 132204, 6326, 55530, 3764, 357, 490, 9033, 2185, 53826, 2823	494	1264	15710	1.61021	0.139526	0.0051684	0.255728
GOTERM_MF_ALL	GO:0015103~inorganic anion transmembrane transporter activity	14	2.31023	0.00016496	2561, 5172, 57030, 65012, 2558, 2563, 57282, 387775, 9497, 2557, 2567, 2554, 2555, 114571	494	126	15710	3.53351	0.140394	0.00503	0.257442
GOTERM_BP_ALL	GO:0009653~anatomical structure morphogenesis	115	18.9769	0.000175392	4208, 1290, 11151, 10409, 10486, 22904, 170302, 25791, 63917, 9148, 885, 10716, 8601, 6096, 9355, 5743, 5176, 8543, 2016, 4889, 8936, 5362, 4884, 340419, 27077, 59350, 91461, 3914, 139065, 84894, 8536, 6778, 3912, 9645, 23314, 58495, 23316, 8437, 7101, 57699, 1123, 79977, 8646, 90249, 51301, 2274, 107, 2596, 3798, 6585, 65078, 117178, 815, 5058, 26050, 2185, 2823, 55079, 84525, 85452, 494470, 5579, 7704, 5915, 26037, 53335, 383, 25928, 844, 9201, 10309, 4760, 57282, 87, 576, 2191, 577, 7976, 3398, 78999, 10439, 55294, 55790, 51339, 57497, 23025, 3706, 27352, 168667, 1745, 7476, 1746, 1496, 6792, 6247, 10562, 7139, 10631, 11178, 5013, 3756, 654429, 8997, 59277, 9935, 2043, 5530, 1960, 23767, 10458, 357, 5100, 4915, 23768, 2039	507	2564	15620	1.38182	0.56174	0.00782581	0.33111
GOTERM_MF_ALL	GO:0016301~kinase activity	49	8.08581	0.000182068	157285, 3706, 282974, 23031, 57172, 5579, 23531, 2051, 26289, 4753, 5634, 1606, 6792, 9201, 51086, 4900, 57118, 4254, 3756, 8814, 8997, 5582, 4058, 5581, 57144, 79012, 814, 815, 5603, 2043, 22866, 5058, 11113, 4745, 91419, 10769, 91461, 23416, 4751, 10645, 2185, 8536, 84254, 4145, 139728, 4915, 56924, 1612, 5297	494	892	15710	1.74695	0.153777	0.00537171	0.284107
GOTERM_CC_ALL	GO:0043197~dendritic spine	13	2.14521	0.000193005	3706, 26037, 3208, 2043, 9758, 64101, 4900, 9743, 10458, 6543, 11178, 9148, 2823	545	108	16813	3.71337	0.0989847	0.00289117	0.280575
GOTERM_BP_ALL	GO:0021537~telencephalon development	20	3.30033	0.000194108	4208, 7101, 23236, 9355, 63974, 5915, 1745, 2016, 26468, 1746, 3398, 26050, 4900, 170302, 4760, 1812, 3912, 4915, 55079, 6585	507	231	15620	2.66742	0.598672	0.00857601	0.36638
GOTERM_CC_ALL	GO:0030426~growth cone	15	2.47525	0.000194887	6622, 26230, 2043, 3508, 114787, 6792, 10409, 23767, 10439, 25791, 2596, 2185, 2823, 26059, 65078	545	141	16813	3.28187	0.0998998	0.00284053	0.283307
GOTERM_BP_ALL	GO:0051716~cellular response to stimulus	250	41.2541	0.000203287	4208, 10486, 22904, 6866, 3485, 63917, 25791, 11097, 56917, 8601, 6096, 5744, 5743, 8404, 1325, 4889, 5362, 27077, 340419, 7071, 8727, 59350, 1592, 2847, 406, 2845, 84894, 1812, 2844, 6778, 56924, 58495, 8437, 3747, 3745, 90249, 27289, 2596, 2830, 11343, 65078, 117178, 814, 815, 115557, 347731, 10858, 387357, 23031, 23236, 494470, 5915, 26037, 51676, 200734, 55885, 84303, 844, 9201, 7447, 54769, 433, 4254, 401994, 9495, 4760, 163404, 26033, 576, 577, 9610, 128611, 4843, 5603, 2892, 143098, 2891, 3398, 7976, 5924, 23229, 10769, 10439, 23362, 2563, 2567, 23025, 642273, 3706, 2561, 10044, 65985, 3708, 4878, 7476, 3508, 65989, 10368, 1606, 3356, 3355, 83988, 10631, 10633, 84059, 2558, 2557, 2554, 4058, 2555, 4862, 147, 65997, 11113, 5530, 23767, 57795, 10458, 57799, 4145, 10645, 9463, 3269, 23768, 10152, 84144, 1290, 116138, 9456, 11151, 9244, 57030, 160622, 5019, 79680, 9148, 885, 1620, 84539, 887, 30819, 30818, 376267, 3208, 5176, 8936, 22986, 9743, 57026, 25837, 79017, 8536, 1612, 23314, 23316, 282974, 4185, 7101, 7102, 6804, 1122, 53358, 1123, 2785, 8646, 5801, 2274, 1131, 108, 107, 6000, 5138, 23096, 6585, 57159, 57144, 8567, 199720, 54602, 91851, 5058, 9232, 80059, 146760, 7434, 990, 23180, 490, 7432, 9033, 129293, 2185, 93664, 23596, 784, 5579, 2051, 53335, 383, 119774, 25928, 219790, 10309, 27239, 9508, 5582, 5581, 2903, 2904, 3595, 637, 6456, 57528, 91419, 55294, 23416, 23413, 51339, 27352, 168667, 1745, 1746, 5662, 6247, 366, 4900, 57118, 3756, 51440, 10900, 8997, 121268, 126282, 2520, 6622, 26230, 2043, 81832, 11163, 64101, 1960, 80115, 9840, 5475, 5999, 357, 11069, 4915, 5297, 2039	507	6474	15620	1.18971	0.615632	0.00889623	0.383674
GOTERM_CC_ALL	GO:0044298~cell body membrane	6	0.990099	0.000210218	90249, 3747, 3745, 3208, 490, 2558	545	18	16813	10.2832	0.107322	0.00298317	0.305562
GOTERM_CC_ALL	GO:0032809~neuronal cell body membrane	6	0.990099	0.000210218	90249, 3747, 3745, 3208, 490, 2558	545	18	16813	10.2832	0.107322	0.00298317	0.305562
GOTERM_BP_ALL	GO:0051049~regulation of transport	84	13.8614	0.00021304	4208, 784, 9456, 11151, 5579, 383, 844, 5019, 7447, 3778, 201140, 4760, 11097, 885, 30819, 5582, 30818, 8601, 5581, 376267, 637, 4843, 5743, 3208, 6456, 57628, 4889, 7781, 8448, 3788, 55294, 8314, 91461, 23416, 25837, 406, 3787, 23413, 1812, 51339, 83851, 8536, 1612, 23025, 9783, 27352, 766, 3747, 3745, 65985, 4878, 3708, 5413, 6804, 3748, 3761, 10368, 3760, 3356, 10562, 7139, 3754, 57118, 10631, 3756, 5138, 9478, 27012, 6588, 6622, 815, 54602, 27345, 11163, 5530, 6326, 3764, 11069, 2185, 89866, 9463, 93664, 5774, 2039	507	1748	15620	1.48051	0.632868	0.00923518	0.402046
GOTERM_CC_ALL	GO:0044309~neuron spine	13	2.14521	0.000229635	3706, 26037, 3208, 2043, 9758, 64101, 4900, 9743, 10458, 6543, 11178, 9148, 2823	545	110	16813	3.64585	0.116635	0.00317487	0.333741
GOTERM_BP_ALL	GO:2000026~regulation of multicellular organismal development	81	13.3663	0.000232045	4208, 1290, 23236, 5579, 7704, 26037, 5915, 53335, 10409, 4254, 4760, 25791, 9148, 163404, 1620, 10716, 576, 577, 57496, 5744, 5743, 5176, 2016, 7976, 3398, 5362, 4745, 340419, 10769, 7071, 10439, 91461, 55294, 139065, 406, 23413, 84894, 51339, 8536, 6778, 23025, 58495, 23316, 7732, 3706, 8437, 7101, 23531, 1745, 7476, 1746, 57699, 1123, 6792, 8646, 79977, 57118, 11178, 654429, 8997, 4058, 6585, 65078, 814, 59277, 9935, 8507, 2043, 26050, 5530, 1960, 9840, 57795, 23767, 10458, 2185, 347731, 4915, 55079, 84525, 23768	507	1675	15620	1.48985	0.664266	0.0099632	0.437838
GOTERM_BP_ALL	GO:0044765~single-organism transport	139	22.9373	0.000234977	4208, 9456, 11151, 503542, 57030, 5019, 51172, 85019, 201140, 9148, 11097, 885, 148808, 387775, 887, 30819, 30818, 8601, 376267, 415117, 5743, 3208, 1428, 23507, 4889, 5172, 91461, 25837, 406, 1812, 1612, 26872, 54536, 3747, 3745, 6804, 5413, 3748, 1131, 27012, 5138, 6588, 117178, 54602, 815, 5058, 495, 55530, 23180, 490, 7432, 9033, 2185, 132112, 93664, 2823, 5774, 3049, 114569, 784, 94160, 5579, 2051, 383, 148641, 3780, 343450, 844, 7447, 65012, 3778, 9495, 4760, 26034, 57282, 9497, 87, 26031, 5581, 114571, 2903, 2904, 2571, 4843, 6456, 2892, 57628, 2891, 7781, 23229, 8448, 3788, 83394, 23416, 3787, 2563, 23413, 51339, 83851, 2567, 23025, 9783, 2561, 766, 65985, 4878, 3708, 7476, 3761, 3760, 10368, 3356, 366, 3355, 3754, 57118, 10631, 6543, 83988, 7087, 3756, 2558, 9478, 2557, 2554, 2555, 6622, 27345, 27154, 5530, 6326, 3764, 10458, 357, 11069, 53826, 9463, 4915, 2039	507	3245	15620	1.31969	0.668864	0.00999721	0.443358
GOTERM_MF_ALL	GO:0016773~phosphotransferase activity, alcohol group as acceptor	43	7.09571	0.000237084	157285, 3706, 282974, 23031, 57172, 5579, 23531, 2051, 1606, 6792, 9201, 51086, 4254, 57118, 8814, 3756, 5582, 8997, 4058, 5581, 57144, 79012, 814, 815, 5603, 2043, 5058, 11113, 91419, 10769, 91461, 23416, 4751, 10645, 2185, 8536, 84254, 4145, 139728, 4915, 1612, 56924, 5297	494	756	15710	1.80882	0.195417	0.0067717	0.369806
GOTERM_MF_ALL	GO:0004674~protein serine/threonine kinase activity	29	4.78548	0.000254412	3706, 282974, 23031, 57172, 5579, 6792, 9201, 51086, 57118, 8814, 5582, 8997, 5581, 57144, 814, 815, 5603, 5058, 11113, 91419, 10769, 4751, 2185, 8536, 84254, 10645, 139728, 56924, 1612	494	433	15710	2.1299	0.208104	0.00704554	0.396785
GOTERM_BP_ALL	GO:0099565~chemical synaptic transmission, postsynaptic	10	1.65017	0.000262017	4208, 2903, 6622, 6804, 81832, 7476, 2185, 57030, 5530, 23316	507	66	15620	4.66798	0.708416	0.0110415	0.494258
GOTERM_BP_ALL	GO:0006816~calcium ion transport	26	4.29043	0.000275691	784, 11151, 9456, 5579, 4878, 3708, 10368, 844, 3356, 3355, 201140, 6543, 5138, 6588, 5581, 2903, 815, 6622, 5743, 5530, 490, 1812, 23413, 9033, 2185, 2823	507	358	15620	2.2375	0.726581	0.0115114	0.519988
GOTERM_CC_ALL	GO:0030427~site of polarized growth	15	2.47525	0.000280544	6622, 26230, 2043, 3508, 114787, 6792, 10409, 23767, 10439, 25791, 2596, 2185, 2823, 26059, 65078	545	146	16813	3.16947	0.140595	0.00378071	0.407589
GOTERM_BP_ALL	GO:0061001~regulation of dendritic spine morphogenesis	7	1.15512	0.000282321	3706, 10458, 26037, 25791, 2043, 8997, 23316	507	29	15620	7.43658	0.734978	0.0116829	0.532462
GOTERM_BP_ALL	GO:0007416~synapse assembly	14	2.31023	0.000284062	7476, 26050, 23767, 139065, 1812, 654429, 347731, 2823, 4915, 576, 23768, 6585, 577, 23316	507	129	15620	3.34358	0.73714	0.0116521	0.535738
GOTERM_BP_ALL	GO:0050789~regulation of biological process	368	60.7261	0.00032129	4208, 10486, 51086, 22904, 6866, 3485, 63917, 25791, 11097, 56917, 10716, 8601, 56341, 117157, 6096, 5744, 5743, 2016, 8404, 1428, 1325, 4889, 5362, 27077, 340419, 10472, 7071, 1592, 59350, 8727, 8314, 2847, 406, 2845, 84894, 1812, 2844, 23125, 6778, 3912, 7738, 56924, 58495, 7732, 8437, 653145, 3747, 3745, 23531, 3748, 90249, 27289, 2596, 2830, 11343, 65078, 117178, 814, 815, 10217, 442319, 321, 115557, 23109, 89866, 347731, 2823, 5774, 10744, 9079, 387357, 23031, 23236, 494470, 26037, 5915, 200734, 51676, 55885, 844, 9201, 7447, 54769, 433, 4254, 55509, 9495, 401994, 4760, 163404, 26033, 10656, 87, 576, 577, 57491, 9610, 128611, 57496, 4843, 63974, 5603, 2892, 143098, 2891, 7781, 3398, 7976, 5924, 23229, 4745, 8448, 10769, 10439, 23362, 80325, 4751, 2563, 83851, 10669, 2567, 642273, 23025, 3706, 220202, 2561, 10044, 65985, 4878, 3708, 3508, 7476, 731220, 65989, 1496, 5212, 6792, 10368, 1606, 3356, 10562, 3355, 202559, 10631, 83988, 7087, 5013, 10633, 8814, 2558, 84059, 9478, 2557, 2554, 2555, 4058, 8522, 4862, 23040, 147, 8507, 65997, 29114, 11113, 5530, 23767, 57795, 10458, 57799, 10645, 4145, 9463, 3269, 23768, 10152, 84144, 1290, 116138, 11151, 9456, 26468, 9244, 57030, 10409, 160622, 9753, 5019, 84530, 170302, 79680, 201140, 23466, 9148, 885, 1620, 887, 84539, 2290, 30819, 30818, 376267, 9355, 5176, 8543, 3208, 8936, 5172, 26255, 22986, 8193, 9743, 91461, 11281, 57026, 25837, 139065, 79017, 8536, 9645, 23314, 1612, 23316, 4185, 282974, 7101, 7102, 5413, 6804, 57699, 1122, 53358, 389941, 1123, 2785, 8646, 79977, 5801, 1131, 2274, 108, 107, 27012, 5138, 6000, 63876, 23096, 6588, 6585, 3131, 57159, 57144, 8567, 54602, 162968, 22866, 9758, 91851, 5058, 26050, 9232, 1397, 84312, 80059, 146760, 7434, 990, 23180, 490, 7432, 4008, 129293, 9033, 2185, 93664, 51412, 55079, 84525, 23596, 784, 7704, 5579, 2051, 284252, 383, 284352, 53335, 7125, 119774, 25928, 219790, 27239, 3778, 9508, 5582, 2191, 5581, 56475, 2903, 2904, 3595, 637, 221662, 57528, 6456, 57628, 11189, 3788, 55294, 23416, 3787, 23413, 51339, 121256, 9783, 136227, 27352, 766, 168667, 1745, 1746, 5662, 3761, 3760, 6247, 3754, 7139, 4900, 57118, 6543, 11178, 3756, 51440, 654429, 10900, 8997, 121268, 126282, 170463, 2520, 1174, 56938, 54704, 59277, 6622, 146713, 9935, 26230, 2043, 27345, 81832, 11163, 64101, 1961, 1960, 80115, 6326, 9840, 5475, 3764, 5999, 55827, 11069, 53826, 83643, 4915, 5297, 901, 2039	507	10223	15620	1.10903	0.77937	0.0130555	0.605747
GOTERM_BP_ALL	GO:0070588~calcium ion transmembrane transport	21	3.46535	0.000321381	2903, 784, 6622, 11151, 4878, 3708, 10368, 844, 3356, 3355, 201140, 6543, 490, 1812, 23413, 9033, 5138, 2185, 2823, 6588, 5581	507	260	15620	2.48839	0.779464	0.0129473	0.605917
GOTERM_BP_ALL	GO:0010976~positive regulation of neuron projection development	19	3.13531	0.000337333	3706, 8437, 8507, 2043, 5176, 53335, 57699, 6792, 57118, 10458, 9148, 8536, 2185, 163404, 4915, 8997, 4058, 23025, 23316	507	222	15620	2.63678	0.795409	0.0134704	0.635902
GOTERM_BP_ALL	GO:0060078~regulation of postsynaptic membrane potential	11	1.81518	0.000339797	6326, 4208, 2903, 6622, 6804, 81832, 7476, 2185, 57030, 5530, 23316	507	83	15620	4.08308	0.797768	0.0134539	0.640534
GOTERM_MF_ALL	GO:0022835~transmitter-gated channel activity	7	1.15512	0.000349644	2903, 2904, 2892, 2891, 2185, 2554, 2555	494	31	15710	7.18101	0.274344	0.00938741	0.54493
GOTERM_MF_ALL	GO:0022824~transmitter-gated ion channel activity	7	1.15512	0.000349644	2903, 2904, 2892, 2891, 2185, 2554, 2555	494	31	15710	7.18101	0.274344	0.00938741	0.54493
GOTERM_BP_ALL	GO:0006468~protein phosphorylation	84	13.8614	0.000406371	157285, 4208, 10152, 23031, 23236, 57172, 5579, 2051, 9244, 200734, 55885, 9201, 54769, 51086, 4254, 9148, 885, 5582, 5581, 2903, 79012, 2904, 3595, 5603, 4889, 5924, 4745, 91419, 10769, 91461, 55294, 23416, 4751, 51339, 8536, 56924, 1612, 3706, 282974, 8437, 168667, 10044, 23531, 7476, 53358, 6792, 2785, 3356, 5801, 57118, 108, 107, 3756, 8814, 8997, 4058, 65078, 57144, 8567, 814, 6622, 815, 147, 10217, 2043, 5058, 64101, 11113, 23767, 80059, 5999, 146760, 990, 6482, 10645, 4145, 2185, 84254, 347731, 9463, 4915, 139728, 23768, 2039	507	1784	15620	1.45063	0.852149	0.0159351	0.765573
GOTERM_BP_ALL	GO:0051240~positive regulation of multicellular organismal process	69	11.3861	0.000414148	4208, 23236, 5579, 7704, 5915, 53335, 10409, 170302, 4254, 4760, 9148, 163404, 1620, 576, 577, 5581, 3595, 57496, 4843, 5743, 5603, 5176, 7976, 3398, 4745, 7071, 10439, 91461, 406, 139065, 2844, 8536, 6778, 23025, 58495, 23316, 7732, 3706, 8437, 7101, 23531, 4878, 7476, 57699, 6792, 3356, 57118, 1131, 10631, 654429, 8997, 4058, 147, 8507, 2043, 26050, 5530, 1960, 23767, 57795, 9840, 10458, 2185, 347731, 4915, 3269, 55079, 23768, 2039	507	1395	15620	1.52387	0.857462	0.0161035	0.78017
GOTERM_BP_ALL	GO:0023051~regulation of signaling	128	21.1221	0.000417667	4208, 84144, 9456, 9244, 5019, 51086, 3485, 63917, 25791, 9148, 56917, 8601, 5743, 4889, 340419, 22986, 9743, 1592, 406, 1812, 2844, 1612, 58495, 23316, 8437, 7101, 3747, 3745, 6804, 5413, 1123, 2785, 8646, 5801, 6000, 23096, 11343, 65078, 57144, 8567, 117178, 815, 54602, 22866, 5058, 91851, 115557, 80059, 146760, 490, 4008, 129293, 2185, 347731, 23236, 494470, 5579, 26037, 200734, 55885, 25928, 844, 7447, 54769, 4254, 9495, 4760, 9508, 5581, 2903, 9610, 637, 4843, 57528, 6456, 143098, 5924, 23229, 10769, 55294, 23362, 51339, 23025, 9783, 642273, 3706, 27352, 168667, 766, 10044, 65985, 4878, 3708, 1745, 7476, 1746, 65989, 5662, 10368, 6247, 3356, 4900, 10631, 6543, 11178, 8997, 126282, 6622, 147, 26230, 2043, 27345, 81832, 65997, 64101, 5530, 5475, 9840, 23767, 5999, 10458, 11069, 53826, 9463, 4915, 3269, 23768, 2039	507	2980	15620	1.32333	0.859802	0.0161061	0.786774
GOTERM_BP_ALL	GO:0021877~forebrain neuron fate commitment	5	0.825083	0.000437833	1745, 1746, 10716, 23314, 55079	507	12	15620	12.8369	0.872493	0.0167401	0.824613
GOTERM_BP_ALL	GO:0021954~central nervous system neuron development	10	1.65017	0.000456996	9201, 7101, 170302, 2043, 1812, 26468, 57282, 4915, 55079, 6585	507	71	15620	4.33925	0.883486	0.0173258	0.860557
GOTERM_BP_ALL	GO:0060292~long term synaptic depression	6	0.990099	0.000462721	10769, 3745, 1812, 2185, 23096, 9463	507	21	15620	8.80248	0.886582	0.0174007	0.871291
GOTERM_BP_ALL	GO:1904062~regulation of cation transmembrane transport	18	2.9703	0.000497936	784, 6622, 3747, 11151, 9456, 4878, 57628, 844, 3788, 201140, 3787, 1812, 2185, 30819, 5774, 30818, 6588, 5581	507	210	15620	2.64074	0.903901	0.0185645	0.937306
GOTERM_BP_ALL	GO:0031281~positive regulation of cyclase activity	9	1.48515	0.000529179	10486, 7434, 108, 4843, 107, 3208, 7432, 1812, 10900	507	58	15620	4.78066	0.917039	0.0195631	0.995839
GOTERM_BP_ALL	GO:0051349~positive regulation of lyase activity	9	1.48515	0.000529179	10486, 7434, 108, 4843, 107, 3208, 7432, 1812, 10900	507	58	15620	4.78066	0.917039	0.0195631	0.995839
GOTERM_BP_ALL	GO:0006836~neurotransmitter transport	17	2.80528	0.000556925	4208, 2571, 815, 6622, 415117, 5413, 6804, 27345, 7476, 8448, 57030, 1812, 83851, 93664, 2555, 23025, 9783	507	193	15620	2.71372	0.927193	0.0204182	1.04779
GOTERM_BP_ALL	GO:1904893~negative regulation of STAT cascade	8	1.32013	0.000560156	23767, 80059, 146760, 4760, 347731, 64101, 23768, 65078	507	45	15620	5.4771	0.928292	0.0203767	1.05384
GOTERM_BP_ALL	GO:0046426~negative regulation of JAK-STAT cascade	8	1.32013	0.000560156	23767, 80059, 146760, 4760, 347731, 64101, 23768, 65078	507	45	15620	5.4771	0.928292	0.0203767	1.05384
GOTERM_BP_ALL	GO:0007214~gamma-aminobutyric acid signaling pathway	6	0.990099	0.000583	2561, 2558, 2557, 2554, 2567, 2555	507	22	15620	8.40237	0.9356	0.0210364	1.09659
GOTERM_BP_ALL	GO:0002209~behavioral defense response	7	1.15512	0.000589847	4208, 7101, 1812, 2558, 885, 1620, 8997	507	33	15620	6.53517	0.937642	0.021119	1.10941
GOTERM_BP_ALL	GO:0001662~behavioral fear response	7	1.15512	0.000589847	4208, 7101, 1812, 2558, 885, 1620, 8997	507	33	15620	6.53517	0.937642	0.021119	1.10941
GOTERM_BP_ALL	GO:0021543~pallium development	15	2.47525	0.000591695	4208, 7101, 23236, 9355, 63974, 1745, 2016, 26468, 1746, 170302, 4760, 1812, 3912, 4915, 55079	507	157	15620	2.9435	0.938182	0.0210244	1.11286
GOTERM_BP_ALL	GO:0021826~substrate-independent telencephalic tangential migration	5	0.825083	0.000616301	170302, 1812, 26468, 55079, 6585	507	13	15620	11.8495	0.944941	0.0217253	1.15889
GOTERM_BP_ALL	GO:0021843~substrate-independent telencephalic tangential interneuron migration	5	0.825083	0.000616301	170302, 1812, 26468, 55079, 6585	507	13	15620	11.8495	0.944941	0.0217253	1.15889
GOTERM_BP_ALL	GO:0021853~cerebral cortex GABAergic interneuron migration	4	0.660066	0.000628254	170302, 1812, 26468, 55079	507	6	15620	20.5391	0.947953	0.0219775	1.18124
GOTERM_BP_ALL	GO:1904936~interneuron migration	4	0.660066	0.000628254	170302, 1812, 26468, 55079	507	6	15620	20.5391	0.947953	0.0219775	1.18124
GOTERM_BP_ALL	GO:0007264~small GTPase mediated signal transduction	32	5.28053	0.000638671	10152, 8437, 27352, 10044, 5662, 53358, 1122, 54769, 4254, 27289, 25791, 10633, 10900, 8997, 23096, 121268, 117178, 8567, 376267, 26230, 8936, 5924, 65997, 23229, 115557, 10769, 8727, 9743, 25837, 57799, 23362, 11069	507	512	15620	1.92554	0.950443	0.0221731	1.20071
GOTERM_BP_ALL	GO:0043266~regulation of potassium ion transport	10	1.65017	0.000687573	3788, 3356, 3747, 4878, 3787, 1812, 57628, 2185, 30819, 30818	507	75	15620	4.10782	0.960631	0.0236765	1.29208
GOTERM_BP_ALL	GO:0003008~system process	84	13.8614	0.000696655	4208, 23236, 784, 9456, 7125, 119774, 57030, 844, 51086, 84530, 3778, 401994, 4760, 885, 1620, 887, 30819, 10716, 5582, 30818, 577, 2903, 2904, 9610, 6096, 4843, 5743, 5176, 1428, 3398, 5172, 64478, 4885, 22986, 10769, 11281, 1812, 2844, 23125, 23316, 4645, 2561, 7101, 4878, 3708, 53358, 1496, 3761, 10368, 3760, 6247, 366, 3356, 7139, 4900, 10631, 83988, 6543, 1131, 108, 107, 3756, 2558, 84059, 5138, 8997, 6588, 11343, 57144, 814, 147, 27345, 81832, 5530, 6326, 5475, 3764, 490, 9033, 53826, 132112, 4915, 3269, 84525	507	1815	15620	1.42586	0.962278	0.0238113	1.30904
GOTERM_MF_ALL	GO:0005509~calcium ion binding	38	6.27063	0.000697025	56097, 653145, 23236, 1007, 1008, 3708, 7125, 65989, 4753, 1606, 844, 3026, 7447, 83988, 84059, 51440, 9478, 30819, 30818, 87, 6585, 6622, 54704, 3208, 8404, 4745, 8448, 5530, 5475, 83394, 64405, 57605, 23413, 9033, 5100, 83851, 10645, 10669	494	674	15710	1.79297	0.472388	0.0181026	1.08358
GOTERM_BP_ALL	GO:1903522~regulation of blood circulation	22	3.63036	0.000705232	784, 147, 4878, 4843, 5743, 3708, 27345, 3761, 10368, 3760, 844, 3356, 7139, 51086, 6543, 1131, 490, 53826, 30819, 30818, 3269, 84525	507	297	15620	2.28212	0.96377	0.0239272	1.32506
GOTERM_MF_ALL	GO:0005254~chloride channel activity	10	1.65017	0.000732111	2561, 65012, 2563, 2558, 5172, 2557, 2554, 2567, 2555, 57030	494	78	15710	4.07713	0.489105	0.0184824	1.13783
GOTERM_BP_ALL	GO:0050794~regulation of cellular process	353	58.2508	0.000760892	4208, 10486, 22904, 6866, 3485, 63917, 25791, 11097, 56917, 10716, 8601, 56341, 6096, 5744, 5743, 2016, 8404, 1428, 1325, 4889, 5362, 27077, 340419, 10472, 7071, 59350, 1592, 8727, 8314, 2847, 406, 2845, 84894, 1812, 2844, 23125, 6778, 3912, 7738, 56924, 58495, 7732, 8437, 653145, 3747, 3745, 23531, 3748, 90249, 27289, 2596, 2830, 11343, 65078, 117178, 814, 815, 10217, 442319, 115557, 23109, 347731, 2823, 5774, 10744, 9079, 387357, 23031, 23236, 494470, 26037, 5915, 51676, 200734, 55885, 844, 9201, 7447, 54769, 433, 4254, 55509, 401994, 9495, 4760, 163404, 26033, 10656, 87, 576, 577, 57491, 9610, 128611, 57496, 4843, 63974, 5603, 2892, 143098, 2891, 7781, 3398, 7976, 5924, 23229, 4745, 8448, 10769, 10439, 23362, 4751, 2563, 83851, 10669, 2567, 642273, 23025, 3706, 220202, 2561, 10044, 65985, 4878, 3708, 3508, 7476, 731220, 65989, 1496, 6792, 10368, 1606, 3356, 10562, 3355, 202559, 10631, 83988, 5013, 10633, 8814, 2558, 84059, 2557, 2554, 2555, 4058, 8522, 4862, 23040, 147, 8507, 65997, 29114, 11113, 5530, 23767, 57795, 10458, 57799, 10645, 4145, 9463, 3269, 23768, 10152, 84144, 1290, 116138, 11151, 9456, 26468, 9244, 57030, 10409, 160622, 9753, 5019, 84530, 170302, 79680, 201140, 23466, 9148, 885, 1620, 887, 84539, 2290, 30819, 30818, 376267, 9355, 5176, 3208, 8543, 8936, 26255, 22986, 8193, 9743, 91461, 11281, 57026, 25837, 139065, 79017, 8536, 9645, 23314, 1612, 23316, 4185, 282974, 7101, 7102, 5413, 6804, 57699, 1122, 53358, 389941, 1123, 2785, 8646, 79977, 5801, 1131, 2274, 108, 107, 27012, 5138, 6000, 63876, 23096, 6588, 6585, 3131, 57159, 57144, 8567, 54602, 162968, 22866, 9758, 91851, 5058, 26050, 9232, 1397, 84312, 80059, 146760, 7434, 990, 23180, 7432, 129293, 9033, 2185, 93664, 51412, 55079, 84525, 23596, 784, 7704, 5579, 2051, 284252, 383, 284352, 53335, 119774, 25928, 219790, 27239, 3778, 9508, 5582, 2191, 5581, 56475, 2903, 2904, 3595, 637, 221662, 57528, 6456, 57628, 11189, 3788, 55294, 23416, 3787, 23413, 51339, 121256, 9783, 27352, 766, 168667, 1745, 1746, 5662, 3761, 3760, 6247, 7139, 3754, 4900, 57118, 6543, 11178, 3756, 51440, 654429, 10900, 8997, 121268, 126282, 170463, 2520, 1174, 56938, 54704, 6622, 146713, 9935, 26230, 2043, 27345, 81832, 11163, 64101, 1961, 1960, 80115, 6326, 9840, 5475, 3764, 5999, 55827, 11069, 83643, 4915, 5297, 901, 2039	507	9817	15620	1.10782	0.97212	0.0256073	1.42893
GOTERM_BP_ALL	GO:0015698~inorganic anion transport	14	2.31023	0.000766712	2561, 5172, 57030, 65012, 2558, 2563, 57282, 387775, 9497, 2557, 2567, 2554, 2555, 114571	507	143	15620	3.01623	0.972873	0.0256174	1.43978
GOTERM_MF_ALL	GO:0004871~signal transducer activity	72	11.8812	0.000776915	23236, 2051, 5915, 119774, 9201, 27239, 401994, 84539, 887, 576, 577, 5581, 2903, 2904, 3595, 6096, 5603, 2892, 2891, 7976, 4889, 5362, 22986, 27077, 10769, 59350, 23416, 2847, 1812, 2563, 2845, 2844, 6778, 2567, 56924, 23025, 2561, 7101, 3708, 7476, 53358, 5662, 2785, 3356, 5801, 3355, 1131, 3756, 2558, 84059, 6000, 2830, 2557, 2554, 2555, 4058, 65078, 57159, 57144, 147, 54602, 26230, 2043, 5058, 23767, 7434, 9033, 2185, 4915, 3269, 23768, 23596	494	1555	15710	1.47249	0.509685	0.019078	1.20707
GOTERM_BP_ALL	GO:0070838~divalent metal ion transport	27	4.45545	0.000778589	784, 11151, 9456, 5579, 4878, 3708, 10368, 844, 3356, 3355, 201140, 6543, 5138, 6588, 5581, 2903, 815, 6622, 5743, 7781, 5530, 490, 1812, 23413, 9033, 2185, 2823	507	406	15620	2.04885	0.974348	0.0258259	1.46193
GOTERM_BP_ALL	GO:0044089~positive regulation of cellular component biogenesis	28	4.62046	0.000807301	9079, 10152, 11151, 7476, 9148, 885, 654429, 163404, 576, 5581, 577, 637, 143098, 8936, 5058, 26050, 80115, 23767, 10458, 139065, 129293, 2185, 347731, 9463, 2823, 4915, 23768, 23316	507	429	15620	2.01082	0.97759	0.0265785	1.51545
GOTERM_BP_ALL	GO:0048148~behavioral response to cocaine	5	0.825083	0.000840846	3356, 6622, 9456, 1812, 8997	507	14	15620	11.0031	0.980864	0.0274758	1.57795
GOTERM_BP_ALL	GO:0030804~positive regulation of cyclic nucleotide biosynthetic process	11	1.81518	0.000846551	10486, 9495, 5744, 7434, 108, 4843, 107, 3208, 7432, 1812, 10900	507	93	15620	3.64404	0.981371	0.0274689	1.58857
GOTERM_BP_ALL	GO:0072511~divalent inorganic cation transport	27	4.45545	0.00086656	784, 11151, 9456, 5579, 4878, 3708, 10368, 844, 3356, 3355, 201140, 6543, 5138, 6588, 5581, 2903, 815, 6622, 5743, 7781, 5530, 490, 1812, 23413, 9033, 2185, 2823	507	409	15620	2.03382	0.983045	0.0279168	1.62583
GOTERM_BP_ALL	GO:0009190~cyclic nucleotide biosynthetic process	14	2.31023	0.000873264	5744, 4843, 4878, 3208, 10486, 7434, 9495, 108, 7432, 107, 1812, 5138, 2185, 10900	507	145	15620	2.97463	0.983572	0.0279385	1.63831
GOTERM_MF_ALL	GO:0008324~cation transmembrane transporter activity	34	5.61056	0.00087747	784, 3747, 3745, 3708, 3780, 3748, 3761, 3760, 10368, 57030, 343450, 3754, 3778, 6543, 3756, 5138, 27012, 9497, 30819, 30818, 2903, 27345, 7781, 495, 3788, 6326, 3764, 357, 23416, 3787, 490, 23413, 9033, 2823	494	586	15710	1.84515	0.552909	0.0209612	1.3623
GOTERM_BP_ALL	GO:0060384~innervation	6	0.990099	0.000891996	2561, 494470, 2558, 5582, 4884, 23025	507	24	15620	7.70217	0.984958	0.0283368	1.67317
GOTERM_BP_ALL	GO:0030802~regulation of cyclic nucleotide biosynthetic process	13	2.14521	0.000922581	5744, 4843, 3208, 10486, 7434, 9495, 108, 7432, 107, 1812, 2185, 5138, 10900	507	128	15620	3.12901	0.986975	0.0290982	1.73007
GOTERM_BP_ALL	GO:0051588~regulation of neurotransmitter transport	9	1.48515	0.000928495	4208, 815, 6622, 27345, 5413, 6804, 1812, 9783, 23025	507	63	15620	4.40124	0.987333	0.0290871	1.74107
GOTERM_BP_ALL	GO:0035249~synaptic transmission, glutamatergic	8	1.32013	0.000948543	3356, 5743, 1812, 53358, 2185, 23096, 57030, 23025	507	49	15620	5.02999	0.988474	0.0295096	1.77834
GOTERM_BP_ALL	GO:0042596~fear response	7	1.15512	0.000955532	4208, 7101, 1812, 2558, 885, 1620, 8997	507	36	15620	5.99058	0.988847	0.0295287	1.79133
GOTERM_BP_ALL	GO:0099504~synaptic vesicle cycle	12	1.9802	0.0010166	6622, 415117, 5413, 6804, 6456, 7476, 83851, 93664, 9783, 57030, 23025, 8448	507	112	15620	3.30093	0.991634	0.0311824	1.90479
GOTERM_CC_ALL	GO:0030659~cytoplasmic vesicle membrane	30	4.9505	0.00102048	11151, 3708, 6804, 7476, 200734, 3761, 10368, 57030, 4900, 83988, 2555, 1174, 6645, 79012, 2571, 815, 6622, 6456, 2892, 7781, 2891, 9871, 8448, 132204, 55530, 80115, 25837, 9463, 93664, 4645	545	481	16813	1.92409	0.423824	0.0133573	1.4752
GOTERM_BP_ALL	GO:1902578~single-organism localization	142	23.4323	0.00104257	4208, 9456, 11151, 503542, 57030, 5019, 51172, 85019, 201140, 9148, 11097, 148808, 885, 387775, 887, 30819, 30818, 8601, 376267, 415117, 5743, 3208, 1428, 23507, 4889, 5172, 91461, 25837, 406, 1812, 1612, 26872, 54536, 3747, 3745, 6804, 5413, 3748, 254887, 1131, 27012, 5138, 6588, 117178, 54602, 815, 5058, 495, 55530, 23180, 490, 7432, 9033, 2185, 132112, 93664, 2823, 5774, 3049, 114569, 784, 94160, 5579, 2051, 383, 148641, 3780, 343450, 844, 7447, 65012, 3778, 9495, 4760, 26034, 57282, 9497, 87, 26031, 5581, 114571, 2903, 2904, 2571, 637, 4843, 6456, 2892, 57628, 2891, 7781, 23229, 8448, 3788, 83394, 23416, 3787, 2563, 23413, 51339, 83851, 2567, 23025, 9783, 2561, 766, 65985, 4878, 3708, 7476, 3761, 3760, 10368, 3356, 366, 3355, 3754, 57118, 10631, 6543, 83988, 7087, 3756, 2558, 9478, 2557, 2554, 2555, 6622, 27345, 64101, 27154, 5530, 6326, 3764, 10458, 357, 11069, 53826, 9463, 4915, 2039	507	3443	15620	1.27065	0.992596	0.0317594	1.95298
GOTERM_BP_ALL	GO:0097061~dendritic spine organization	7	1.15512	0.00110972	3706, 10458, 25791, 7476, 8997, 9463, 23316	507	37	15620	5.82867	0.994603	0.0335541	2.07752
GOTERM_CC_ALL	GO:0031252~cell leading edge	24	3.9604	0.00112546	10152, 9079, 117178, 3747, 11151, 26230, 3208, 8543, 8936, 5058, 5662, 3748, 1496, 6792, 90249, 4254, 57026, 10458, 23109, 3756, 490, 2185, 87, 2191	545	351	16813	2.10937	0.455612	0.0143741	1.62581
GOTERM_BP_ALL	GO:0022604~regulation of cell morphogenesis	33	5.44554	0.00118881	3706, 8437, 27352, 7101, 11151, 26037, 53335, 7476, 57699, 1123, 6792, 10562, 10631, 11178, 25791, 8997, 10716, 6585, 577, 65078, 2043, 5362, 5530, 10439, 10458, 84894, 2185, 4915, 55079, 23025, 58495, 2039, 23316	507	555	15620	1.83187	0.996281	0.0356747	2.22402
GOTERM_BP_ALL	GO:0007186~G-protein coupled receptor signaling pathway	54	8.91089	0.00120811	23236, 9456, 119774, 27239, 6866, 401994, 885, 887, 84539, 26033, 576, 577, 5744, 1325, 4889, 7976, 22986, 59350, 2847, 2845, 1812, 2844, 2567, 2561, 4878, 1606, 6247, 2785, 3356, 3355, 1131, 108, 2596, 107, 2558, 84059, 6000, 2830, 2557, 2554, 2555, 11343, 2520, 147, 815, 6622, 5475, 5999, 7434, 7432, 11069, 9463, 3269, 23596	507	1066	15620	1.56066	0.996604	0.0360141	2.25974
GOTERM_BP_ALL	GO:0046928~regulation of neurotransmitter secretion	8	1.32013	0.00120926	4208, 815, 6622, 27345, 5413, 6804, 9783, 23025	507	51	15620	4.83273	0.996622	0.0358209	2.26187
GOTERM_BP_ALL	GO:0006821~chloride transport	11	1.81518	0.00127133	2561, 65012, 2563, 2558, 57282, 5172, 2557, 2554, 2567, 2555, 57030	507	98	15620	3.45812	0.997478	0.0373904	2.37664
GOTERM_CC_ALL	GO:0032589~neuron projection membrane	7	1.15512	0.00127623	90249, 3747, 23109, 3756, 3208, 490, 3748	545	38	16813	5.68281	0.498226	0.0159094	1.84172
GOTERM_BP_ALL	GO:0060041~retina development in camera-type eye	13	2.14521	0.00128997	220202, 7101, 6096, 9355, 5915, 3208, 490, 4760, 5176, 4915, 2823, 57030, 6247	507	133	15620	3.01137	0.99769	0.0376931	2.4111
GOTERM_BP_ALL	GO:0050775~positive regulation of dendrite morphogenesis	6	0.990099	0.00130872	3706, 10458, 2043, 8997, 6792, 23316	507	26	15620	7.1097	0.997886	0.0379949	2.44573
GOTERM_BP_ALL	GO:0051966~regulation of synaptic transmission, glutamatergic	8	1.32013	0.00135907	3356, 4208, 5743, 1812, 2185, 23096, 8997, 23025	507	52	15620	4.7398	0.998332	0.039187	2.53869
GOTERM_BP_ALL	GO:1901698~response to nitrogen compound	46	7.59076	0.0013608	4208, 2561, 1290, 23236, 3747, 5579, 9456, 65985, 4878, 383, 2785, 366, 3356, 1131, 108, 3485, 107, 9148, 5138, 5582, 2554, 8997, 5581, 2903, 6622, 815, 5743, 3208, 5058, 5530, 80115, 7071, 3764, 10458, 57026, 23180, 990, 2845, 1812, 2844, 2185, 6778, 4837, 4915, 3269, 2039	507	872	15620	1.62523	0.998345	0.0389968	2.54187
GOTERM_BP_ALL	GO:0099003~vesicle mediated transport in synapse	11	1.81518	0.0013742	6622, 415117, 5413, 6804, 6456, 7476, 83851, 93664, 9783, 23025, 8448	507	99	15620	3.42319	0.998447	0.0391353	2.5666
GOTERM_BP_ALL	GO:1900373~positive regulation of purine nucleotide biosynthetic process	11	1.81518	0.0013742	10486, 9495, 5744, 7434, 108, 4843, 107, 3208, 7432, 1812, 10900	507	99	15620	3.42319	0.998447	0.0391353	2.5666
GOTERM_BP_ALL	GO:0030810~positive regulation of nucleotide biosynthetic process	11	1.81518	0.0013742	10486, 9495, 5744, 7434, 108, 4843, 107, 3208, 7432, 1812, 10900	507	99	15620	3.42319	0.998447	0.0391353	2.5666
GOTERM_BP_ALL	GO:1900371~regulation of purine nucleotide biosynthetic process	13	2.14521	0.00156338	5744, 4843, 3208, 10486, 7434, 9495, 108, 7432, 107, 1812, 2185, 5138, 10900	507	136	15620	2.94495	0.999363	0.0441393	2.915
GOTERM_BP_ALL	GO:0030808~regulation of nucleotide biosynthetic process	13	2.14521	0.00156338	5744, 4843, 3208, 10486, 7434, 9495, 108, 7432, 107, 1812, 2185, 5138, 10900	507	136	15620	2.94495	0.999363	0.0441393	2.915
GOTERM_CC_ALL	GO:0030658~transport vesicle membrane	14	2.31023	0.00160062	6645, 6804, 7781, 200734, 9871, 57030, 8448, 132204, 55530, 4900, 25837, 83988, 2555, 1174	545	155	16813	2.78641	0.57896	0.0194677	2.30478
GOTERM_BP_ALL	GO:0021894~cerebral cortex GABAergic interneuron development	4	0.660066	0.00167562	170302, 1812, 26468, 55079	507	8	15620	15.4043	0.999624	0.0469536	3.12115
GOTERM_CC_ALL	GO:0012506~vesicle membrane	30	4.9505	0.00168399	11151, 3708, 6804, 7476, 200734, 3761, 10368, 57030, 4900, 83988, 2555, 1174, 6645, 79012, 2571, 815, 6622, 6456, 2892, 7781, 2891, 9871, 8448, 132204, 55530, 80115, 25837, 9463, 93664, 4645	545	497	16813	1.86215	0.597524	0.0200217	2.42346
GOTERM_BP_ALL	GO:0090066~regulation of anatomical structure size	29	4.78548	0.00169477	10152, 11151, 4878, 53335, 7476, 6792, 366, 3356, 3778, 1131, 5581, 65078, 147, 4843, 5743, 27345, 8936, 5362, 11113, 80115, 3764, 10439, 10458, 57026, 1812, 2185, 9463, 3269, 2039	507	474	15620	1.88492	0.999657	0.0471969	3.15628
GOTERM_BP_ALL	GO:0030801~positive regulation of cyclic nucleotide metabolic process	11	1.81518	0.00172413	10486, 9495, 5744, 7434, 108, 4843, 107, 3208, 7432, 1812, 10900	507	102	15620	3.3225	0.999701	0.0477132	3.21012
GOTERM_MF_ALL	GO:0015108~chloride transmembrane transporter activity	10	1.65017	0.00174154	2561, 65012, 2563, 2558, 5172, 2557, 2554, 2567, 2555, 57030	494	88	15710	3.61382	0.797777	0.0401557	2.6868
GOTERM_BP_ALL	GO:1990138~neuron projection extension	13	2.14521	0.0017709	9201, 8437, 23767, 10631, 9355, 2016, 53335, 57699, 5362, 6792, 23025, 6585, 65078	507	138	15620	2.90227	0.99976	0.0486904	3.29583
GOTERM_MF_ALL	GO:0005253~anion channel activity	10	1.65017	0.00188494	2561, 65012, 2563, 2558, 5172, 2557, 2554, 2567, 2555, 57030	494	89	15710	3.57322	0.822737	0.0423309	2.905
GOTERM_BP_ALL	GO:0010646~regulation of cell communication	122	20.132	0.00199178	4208, 84144, 9456, 9244, 5019, 3485, 63917, 25791, 9148, 56917, 8601, 5743, 4889, 340419, 22986, 1592, 9743, 406, 1812, 2844, 1612, 58495, 23316, 8437, 7101, 3747, 3745, 6804, 5413, 1123, 2785, 8646, 5801, 6000, 23096, 11343, 65078, 57144, 8567, 117178, 815, 54602, 22866, 5058, 91851, 115557, 80059, 146760, 129293, 2185, 347731, 23236, 494470, 5579, 26037, 200734, 55885, 25928, 7447, 54769, 4254, 9495, 4760, 9508, 5581, 2903, 9610, 637, 4843, 57528, 6456, 143098, 5924, 23229, 10769, 55294, 23362, 51339, 23025, 9783, 642273, 3706, 27352, 168667, 766, 10044, 65985, 3708, 1745, 7476, 1746, 65989, 5662, 10368, 6247, 3356, 4900, 10631, 6543, 11178, 8997, 126282, 6622, 147, 26230, 2043, 27345, 81832, 64101, 65997, 5530, 9840, 5475, 23767, 5999, 10458, 11069, 9463, 4915, 3269, 23768, 2039	507	2931	15620	1.28238	0.999915	0.0542847	3.69963
GOTERM_CC_ALL	GO:0033267~axon part	17	2.80528	0.001998	6622, 3747, 5413, 2043, 5176, 6326, 23767, 10439, 1131, 3756, 885, 2823, 4915, 30818, 23025, 1174, 65078	545	218	16813	2.4057	0.660405	0.0232048	2.86927
GOTERM_MF_ALL	GO:0015269~calcium-activated potassium channel activity	5	0.825083	0.00206518	3778, 27345, 9033, 3780, 343450	494	18	15710	8.83378	0.849791	0.0451847	3.1786
GOTERM_BP_ALL	GO:0060997~dendritic spine morphogenesis	6	0.990099	0.00218127	3706, 10458, 25791, 7476, 8997, 23316	507	29	15620	6.37421	0.999965	0.058958	4.04474
GOTERM_BP_ALL	GO:0033555~multicellular organismal response to stress	9	1.48515	0.00222757	4208, 7101, 1812, 2558, 885, 1620, 5582, 8997, 5530	507	72	15620	3.85108	0.999972	0.0598292	4.1289
GOTERM_BP_ALL	GO:0008306~associative learning	9	1.48515	0.00222757	2903, 4900, 9610, 81832, 1812, 2558, 10716, 4885, 3269	507	72	15620	3.85108	0.999972	0.0598292	4.1289
GOTERM_BP_ALL	GO:0052652~cyclic purine nucleotide metabolic process	13	2.14521	0.00225402	5744, 4843, 4878, 3208, 10486, 7434, 9495, 108, 7432, 107, 1812, 5138, 10900	507	142	15620	2.82051	0.999975	0.0601754	4.17694
GOTERM_BP_ALL	GO:0043547~positive regulation of GTPase activity	34	5.61056	0.00229888	84144, 8437, 27352, 23236, 10044, 26037, 1122, 5662, 53358, 1123, 6792, 4254, 25791, 6000, 8997, 23096, 8601, 577, 65078, 8567, 2903, 2904, 64744, 9610, 815, 26230, 5924, 23229, 115557, 9743, 5999, 23362, 11069, 2185	507	603	15620	1.73714	0.99998	0.0609916	4.25838
GOTERM_CC_ALL	GO:0044295~axonal growth cone	5	0.825083	0.0023105	23767, 10439, 2043, 2823, 65078	545	18	16813	8.56932	0.713242	0.0262269	3.31105
GOTERM_BP_ALL	GO:0021830~interneuron migration from the subpallium to the cortex	4	0.660066	0.0024532	170302, 1812, 26468, 55079	507	9	15620	13.6927	0.99999	0.0645917	4.538
GOTERM_BP_ALL	GO:1902476~chloride transmembrane transport	10	1.65017	0.00252398	2561, 65012, 2563, 2558, 5172, 2557, 2554, 2567, 2555, 57030	507	90	15620	3.42319	0.999993	0.0660255	4.66597
GOTERM_BP_ALL	GO:0010243~response to organonitrogen compound	41	6.76568	0.00253401	4208, 2561, 1290, 3747, 5579, 9456, 65985, 4878, 383, 2785, 366, 3356, 108, 3485, 107, 9148, 5138, 5582, 2554, 8997, 5581, 2903, 6622, 815, 5743, 3208, 5058, 5530, 80115, 7071, 10458, 57026, 990, 2845, 1812, 2844, 2185, 4837, 4915, 3269, 2039	507	776	15620	1.62778	0.999993	0.0659135	4.68411
GOTERM_CC_ALL	GO:0048786~presynaptic active zone	6	0.990099	0.00253812	2571, 7976, 26059, 9783, 57030, 23025	545	30	16813	6.16991	0.746484	0.0281853	3.63165
GOTERM_BP_ALL	GO:0045746~negative regulation of Notch signaling pathway	6	0.990099	0.00254885	55294, 1745, 9148, 1746, 65989, 58495	507	30	15620	6.16174	0.999994	0.0659229	4.71092
GOTERM_MF_ALL	GO:0004970~ionotropic glutamate receptor activity	5	0.825083	0.0025517	2903, 2904, 2892, 2891, 2185	494	19	15710	8.36885	0.903951	0.054256	3.91353
GOTERM_CC_ALL	GO:0098797~plasma membrane protein complex	30	4.9505	0.00258454	784, 3747, 3745, 6804, 3780, 3748, 3761, 3760, 10368, 343450, 2785, 3754, 3778, 3756, 27012, 6000, 30819, 30818, 6645, 2903, 2904, 27345, 143098, 2892, 2891, 3788, 6326, 3764, 3787, 2185	545	512	16813	1.80759	0.752776	0.0281167	3.69691
GOTERM_BP_ALL	GO:0001764~neuron migration	12	1.9802	0.00262843	9201, 4208, 170302, 1812, 26468, 7976, 885, 4915, 2823, 6792, 23314, 55079	507	126	15620	2.93416	0.999996	0.0675417	4.85455
GOTERM_BP_ALL	GO:0045981~positive regulation of nucleotide metabolic process	12	1.9802	0.00262843	10486, 3356, 9495, 5744, 7434, 108, 4843, 107, 3208, 7432, 1812, 10900	507	126	15620	2.93416	0.999996	0.0675417	4.85455
GOTERM_BP_ALL	GO:1900544~positive regulation of purine nucleotide metabolic process	12	1.9802	0.00262843	10486, 3356, 9495, 5744, 7434, 108, 4843, 107, 3208, 7432, 1812, 10900	507	126	15620	2.93416	0.999996	0.0675417	4.85455
GOTERM_BP_ALL	GO:0009187~cyclic nucleotide metabolic process	15	2.47525	0.00270796	5744, 4878, 4843, 3208, 11163, 10486, 7434, 9495, 108, 7432, 107, 1812, 5138, 2185, 10900	507	184	15620	2.51158	0.999997	0.0691387	4.99791
GOTERM_CC_ALL	GO:0008021~synaptic vesicle	12	1.9802	0.00277966	55530, 2903, 6622, 415117, 5413, 6804, 7781, 2555, 57030, 321, 8448, 132204	545	127	16813	2.91492	0.777561	0.0296147	3.97077
GOTERM_BP_ALL	GO:0043087~regulation of GTPase activity	36	5.94059	0.0028035	84144, 8437, 27352, 23236, 10044, 26037, 1122, 5662, 53358, 1123, 6792, 4254, 25791, 6000, 23096, 8997, 8601, 577, 65078, 8567, 2903, 2904, 64744, 9610, 815, 26230, 2043, 5924, 23229, 115557, 9743, 5999, 23362, 11069, 2185, 4915	507	658	15620	1.68558	0.999998	0.0711072	5.16984
GOTERM_BP_ALL	GO:0030819~positive regulation of cAMP biosynthetic process	9	1.48515	0.0028864	10486, 9495, 5744, 7434, 108, 107, 3208, 7432, 1812	507	75	15620	3.69704	0.999999	0.0727428	5.31879
GOTERM_BP_ALL	GO:0050770~regulation of axonogenesis	14	2.31023	0.00295303	26037, 2043, 53335, 7476, 1123, 5362, 6792, 10439, 84894, 4915, 10716, 6585, 55079, 65078	507	166	15620	2.59832	0.999999	0.0739652	5.43836
GOTERM_BP_ALL	GO:1901137~carbohydrate derivative biosynthetic process	39	6.43564	0.00307448	168391, 79369, 23236, 4878, 8534, 26289, 5634, 51046, 10486, 10690, 50614, 51172, 51301, 256281, 9495, 108, 107, 63917, 26035, 5138, 10900, 151531, 9956, 5744, 337876, 4843, 3208, 118430, 81849, 64409, 9215, 7434, 7432, 1812, 6482, 55790, 146664, 2134, 8707	507	735	15620	1.63475	0.999999	0.0764857	5.6559
GOTERM_BP_ALL	GO:0010959~regulation of metal ion transport	21	3.46535	0.0031029	784, 815, 6622, 3747, 11151, 9456, 4878, 5743, 57628, 844, 3788, 3356, 201140, 3787, 1812, 2185, 30819, 6588, 5774, 30818, 5581	507	313	15620	2.06704	1	0.0767608	5.70675
GOTERM_MF_ALL	GO:0005234~extracellular-glutamate-gated ion channel activity	5	0.825083	0.00311144	2903, 2904, 2892, 2891, 57030	494	20	15710	7.9504	0.942596	0.0642965	4.7526
GOTERM_BP_ALL	GO:0050793~regulation of developmental process	90	14.8515	0.00311667	4208, 1290, 23236, 11151, 7704, 5579, 5915, 26037, 53335, 10409, 170302, 4254, 25791, 4760, 9148, 163404, 1620, 10716, 576, 577, 57496, 5744, 5743, 221662, 5176, 2016, 7976, 3398, 5362, 4745, 340419, 10769, 7071, 10439, 91461, 55294, 139065, 406, 23413, 84894, 51339, 2844, 8536, 6778, 23025, 58495, 23316, 7732, 3706, 27352, 8437, 7101, 23531, 1745, 7476, 1746, 57699, 1123, 1496, 6792, 10562, 79977, 8646, 57118, 10631, 11178, 654429, 8997, 4058, 6585, 65078, 814, 59277, 9935, 8507, 2043, 26050, 5530, 1960, 9840, 57795, 23767, 10458, 2185, 347731, 4915, 55079, 84525, 23768, 2039	507	2076	15620	1.33564	1	0.076686	5.73137
GOTERM_BP_ALL	GO:0045762~positive regulation of adenylate cyclase activity	7	1.15512	0.00312623	10486, 7434, 108, 107, 3208, 7432, 1812	507	45	15620	4.79246	1	0.0765127	5.74845
GOTERM_MF_ALL	GO:0016247~channel regulator activity	12	1.9802	0.00314135	5579, 3708, 27345, 3787, 6804, 57628, 27012, 51440, 30819, 10368, 5774, 30818	494	133	15710	2.86932	0.944154	0.0634681	4.79726
GOTERM_BP_ALL	GO:0019932~second-messenger-mediated signaling	17	2.80528	0.00315992	3747, 4843, 3708, 3208, 11163, 844, 5530, 83988, 108, 107, 4760, 11069, 10645, 5138, 4915, 3269, 2039	507	228	15620	2.29714	1	0.0769065	5.80866
GOTERM_BP_ALL	GO:0030799~regulation of cyclic nucleotide metabolic process	13	2.14521	0.00317591	5744, 4843, 3208, 10486, 7434, 9495, 108, 7432, 107, 1812, 2185, 5138, 10900	507	148	15620	2.70617	1	0.076884	5.83723
GOTERM_BP_ALL	GO:0044057~regulation of system process	29	4.78548	0.0034128	784, 3708, 4878, 7125, 3761, 3760, 10368, 844, 3356, 7139, 51086, 1131, 6543, 4760, 885, 30819, 6588, 30818, 11343, 2903, 147, 4843, 5743, 27345, 5530, 490, 53826, 3269, 84525	507	498	15620	1.79408	1	0.0819656	6.25944
GOTERM_BP_ALL	GO:0031346~positive regulation of cell projection organization	20	3.30033	0.00344062	3706, 8437, 8507, 2043, 5176, 53335, 57699, 6792, 57118, 10458, 9148, 8536, 2185, 163404, 2823, 4915, 8997, 4058, 23025, 23316	507	294	15620	2.09583	1	0.082188	6.30891
GOTERM_BP_ALL	GO:1900006~positive regulation of dendrite development	8	1.32013	0.00345362	3706, 10458, 2043, 9148, 8536, 8997, 6792, 23316	507	61	15620	4.04048	1	0.08207	6.33201
GOTERM_BP_ALL	GO:2000463~positive regulation of excitatory postsynaptic potential	5	0.825083	0.00348834	6804, 81832, 7476, 2185, 23316	507	20	15620	7.70217	1	0.0824459	6.3937
GOTERM_CC_ALL	GO:0043679~axon terminus	11	1.81518	0.00364879	23767, 3747, 6622, 1131, 5413, 2043, 885, 4915, 30818, 23025, 1174	545	113	16813	3.00305	0.861093	0.0379654	5.18187
GOTERM_CC_ALL	GO:0044433~cytoplasmic vesicle part	33	5.44554	0.00372789	11151, 3708, 6804, 7476, 200734, 3761, 10368, 57030, 4900, 83988, 2555, 87, 1174, 6645, 79012, 2571, 6622, 815, 6456, 2892, 7781, 2891, 9871, 8448, 132204, 55530, 80115, 25837, 9463, 93664, 5122, 5297, 4645	545	597	16813	1.70525	0.866922	0.0380426	5.29139
GOTERM_BP_ALL	GO:0051179~localization	212	34.9835	0.00388041	4208, 222553, 51172, 11097, 148808, 387775, 10716, 8601, 5743, 1428, 23507, 4889, 9871, 5362, 51361, 4884, 27077, 8314, 406, 1812, 3912, 58495, 653145, 221692, 3747, 23531, 3745, 3748, 117178, 140885, 815, 321, 55530, 57605, 132112, 89866, 2823, 5774, 9079, 114569, 23236, 844, 9201, 7447, 65012, 433, 4254, 9495, 4760, 26034, 57282, 9497, 87, 26031, 114571, 9610, 2571, 4843, 2892, 143098, 2891, 7976, 7781, 23229, 8448, 2563, 83851, 2567, 23025, 642273, 4645, 2561, 3708, 4878, 65985, 7476, 1496, 10368, 6792, 3356, 10562, 3355, 83988, 10631, 7087, 2558, 9478, 2557, 2554, 2555, 27154, 5530, 23767, 10458, 84067, 4145, 9463, 3269, 23768, 10152, 9456, 11151, 57576, 26468, 503542, 57030, 160622, 5019, 85019, 79680, 170302, 201140, 9148, 885, 11154, 887, 30819, 30818, 376267, 415117, 3208, 8543, 5176, 5172, 91461, 25837, 8536, 1612, 23314, 23316, 26872, 7101, 54536, 5413, 6804, 1122, 8646, 5801, 254887, 1131, 3798, 5138, 27012, 6588, 6585, 57144, 54602, 5058, 495, 132204, 23180, 490, 7432, 9033, 2185, 93664, 55079, 3049, 784, 94160, 5579, 7704, 2051, 383, 148641, 3780, 343450, 3778, 5582, 2191, 5581, 2903, 2904, 637, 6456, 57628, 3788, 11189, 83394, 55294, 23416, 3787, 23413, 51339, 9783, 27352, 168667, 766, 3761, 3760, 366, 7139, 3754, 57118, 6543, 3756, 8997, 1174, 6622, 27345, 2043, 81832, 11163, 64101, 1960, 6326, 3764, 357, 11069, 53826, 4915, 2039	507	5618	15620	1.16259	1	0.0908404	7.0876
GOTERM_BP_ALL	GO:0048168~regulation of neuronal synaptic plasticity	7	1.15512	0.00390335	815, 6622, 6543, 81832, 9148, 8997, 23025	507	47	15620	4.58853	1	0.090902	7.12805
GOTERM_BP_ALL	GO:0060999~positive regulation of dendritic spine development	6	0.990099	0.00392012	3706, 10458, 9148, 8536, 8997, 23316	507	33	15620	5.60158	1	0.0908265	7.15761
GOTERM_CC_ALL	GO:0043235~receptor complex	21	3.46535	0.00395445	57491, 2561, 2903, 2904, 51559, 57528, 2892, 2891, 5362, 26050, 10368, 84059, 2563, 2558, 9033, 2185, 2557, 2554, 4915, 2567, 2555	545	320	16813	2.0245	0.882302	0.0395664	5.6044
GOTERM_BP_ALL	GO:1901699~cellular response to nitrogen compound	31	5.11551	0.0039821	4208, 2561, 1290, 23236, 3747, 5579, 383, 2785, 366, 1131, 108, 107, 9148, 5138, 2554, 6622, 815, 5743, 5058, 5530, 80115, 7071, 10458, 57026, 990, 1812, 2844, 6778, 4915, 3269, 2039	507	551	15620	1.73334	1	0.0917464	7.26677
GOTERM_BP_ALL	GO:0048522~positive regulation of cellular process	176	29.0429	0.00410427	10152, 4208, 9456, 11151, 9244, 5019, 10486, 22904, 3485, 25791, 9148, 885, 1620, 56917, 887, 10716, 376267, 6096, 9355, 5744, 5743, 8543, 5176, 3208, 8936, 4889, 340419, 7071, 91461, 57026, 8314, 139065, 406, 1812, 8536, 23125, 6778, 3912, 9645, 1612, 23314, 58495, 23316, 7732, 8437, 7101, 3747, 23531, 3745, 6804, 57699, 1123, 2785, 8646, 79977, 2274, 108, 107, 23096, 6588, 3131, 8567, 814, 54602, 815, 5058, 9758, 26050, 1397, 23109, 7434, 990, 7432, 129293, 2185, 347731, 93664, 2823, 55079, 84525, 9079, 23236, 7704, 5579, 494470, 2051, 5915, 53335, 383, 200734, 55885, 7447, 54769, 4254, 3778, 9495, 4760, 9508, 163404, 5582, 2191, 576, 5581, 577, 57491, 2903, 3595, 57496, 637, 4843, 63974, 57628, 143098, 7976, 3398, 5924, 23229, 4745, 11189, 10769, 10439, 55294, 4751, 23413, 51339, 23025, 642273, 3706, 168667, 766, 10044, 65985, 4878, 7476, 1746, 1496, 6792, 3356, 10562, 4900, 57118, 6543, 10631, 5013, 654429, 10900, 8997, 4058, 170463, 4862, 56938, 147, 6622, 9935, 26230, 2043, 8507, 81832, 11113, 1961, 5530, 1960, 80115, 23767, 57795, 9840, 10458, 55827, 4145, 10645, 9463, 4915, 83643, 3269, 23768, 2039	507	4555	15620	1.19041	1	0.0939712	7.48161
GOTERM_BP_ALL	GO:0051592~response to calcium ion	11	1.81518	0.00416129	4208, 7139, 3778, 9456, 27345, 107, 3756, 2185, 30819, 5530, 2039	507	115	15620	2.94692	1	0.0947553	7.58171
GOTERM_MF_ALL	GO:0016772~transferase activity, transferring phosphorus-containing groups	49	8.08581	0.00431633	157285, 3706, 282974, 23031, 57172, 5579, 23531, 2051, 26289, 4753, 5634, 1606, 6792, 9201, 51086, 4900, 57118, 4254, 3756, 8814, 8997, 5582, 4058, 5581, 57144, 79012, 814, 815, 5603, 2043, 22866, 5058, 11113, 4745, 91419, 10769, 91461, 23416, 4751, 10645, 2185, 8536, 84254, 4145, 139728, 4915, 56924, 1612, 5297	494	1036	15710	1.50413	0.981063	0.0843743	6.53559
GOTERM_CC_ALL	GO:0034707~chloride channel complex	7	1.15512	0.0043217	2561, 2563, 2558, 2557, 2554, 2567, 2555	545	48	16813	4.49889	0.903554	0.0423861	6.10976
GOTERM_BP_ALL	GO:0050877~neurological system process	53	8.74587	0.00437374	4208, 23236, 119774, 57030, 84530, 401994, 885, 1620, 887, 5582, 10716, 577, 2903, 2904, 6096, 9610, 5743, 5176, 1428, 5172, 64478, 4885, 22986, 10769, 11281, 1812, 2844, 23316, 2561, 7101, 53358, 1496, 10368, 6247, 3356, 4900, 6543, 3756, 107, 2558, 84059, 8997, 11343, 57144, 814, 27345, 81832, 6326, 5475, 9033, 132112, 4915, 3269	507	1107	15620	1.47503	1	0.0988786	7.95381
GOTERM_BP_ALL	GO:0048854~brain morphogenesis	6	0.990099	0.00447585	5013, 2016, 7976, 57282, 1496, 6585	507	34	15620	5.43683	1	0.10059	8.13213
GOTERM_BP_ALL	GO:0021884~forebrain neuron development	6	0.990099	0.00447585	170302, 1812, 26468, 57282, 55079, 6585	507	34	15620	5.43683	1	0.10059	8.13213
GOTERM_BP_ALL	GO:0051764~actin crosslink formation	4	0.660066	0.00459119	80115, 7139, 10458, 87	507	11	15620	11.2032	1	0.102561	8.33318
GOTERM_BP_ALL	GO:0010038~response to metal ion	20	3.30033	0.00459475	4208, 3747, 6622, 9456, 5743, 27345, 5176, 383, 7781, 3398, 5530, 366, 7139, 3778, 3485, 3756, 107, 2185, 30819, 2039	507	302	15620	2.04031	1	0.102153	8.33937
GOTERM_BP_ALL	GO:0003407~neural retina development	7	1.15512	0.00481498	220202, 6096, 490, 4760, 2823, 57030, 6247	507	49	15620	4.40124	1	0.10629	8.72206
GOTERM_BP_ALL	GO:0045165~cell fate commitment	17	2.80528	0.00498487	4208, 7101, 1745, 8543, 7476, 3398, 1746, 25928, 170302, 11281, 100170841, 4760, 2596, 6778, 10716, 23314, 55079	507	239	15620	2.19141	1	0.109325	9.01623
GOTERM_BP_ALL	GO:0021544~subpallium development	5	0.825083	0.00500409	5915, 1745, 1812, 1746, 26050	507	22	15620	7.00197	1	0.109216	9.04945
GOTERM_BP_ALL	GO:0010226~response to lithium ion	5	0.825083	0.00500409	3485, 5743, 107, 3398, 2185	507	22	15620	7.00197	1	0.109216	9.04945
GOTERM_BP_ALL	GO:0030816~positive regulation of cAMP metabolic process	9	1.48515	0.00501267	10486, 9495, 5744, 7434, 108, 107, 3208, 7432, 1812	507	82	15620	3.38144	1	0.10889	9.06428
GOTERM_BP_ALL	GO:0031279~regulation of cyclase activity	9	1.48515	0.00501267	10486, 7434, 108, 4843, 107, 3208, 7432, 1812, 10900	507	82	15620	3.38144	1	0.10889	9.06428
GOTERM_BP_ALL	GO:0021772~olfactory bulb development	6	0.990099	0.00508543	7101, 170302, 9355, 3398, 1746, 6585	507	35	15620	5.28149	1	0.109878	9.18994
GOTERM_BP_ALL	GO:0016310~phosphorylation	91	15.0165	0.00519989	157285, 4208, 9079, 10152, 23031, 23236, 57172, 5579, 2051, 9244, 200734, 5634, 55885, 9201, 54769, 51086, 4254, 9148, 885, 887, 5582, 5581, 2903, 79012, 2904, 3595, 5603, 8543, 4889, 5924, 4745, 91419, 10769, 91461, 55294, 23416, 4751, 51339, 8536, 56924, 1612, 3706, 282974, 8437, 168667, 10044, 23531, 7476, 26289, 53358, 6792, 1606, 2785, 3356, 5801, 57118, 108, 107, 3756, 8814, 8997, 4058, 65078, 57144, 8567, 814, 6622, 815, 147, 10217, 2043, 5058, 64101, 11113, 23767, 80059, 5999, 146760, 990, 6482, 10645, 4145, 2185, 84254, 347731, 9463, 4915, 139728, 23768, 5297, 2039	507	2142	15620	1.30887	1	0.111703	9.38727
GOTERM_BP_ALL	GO:0035556~intracellular signal transduction	106	17.4917	0.00529319	4208, 10152, 84144, 9244, 25791, 56917, 376267, 5743, 3208, 4889, 8936, 9743, 8727, 25837, 406, 1612, 282974, 8437, 3747, 1122, 53358, 1123, 2785, 5801, 27289, 108, 107, 6000, 5138, 23096, 65078, 8567, 117178, 814, 815, 54602, 5058, 115557, 80059, 146760, 2185, 347731, 23031, 23236, 5579, 26037, 51676, 200734, 55885, 844, 9201, 54769, 4254, 9495, 4760, 5582, 5581, 2903, 2904, 637, 4843, 5603, 5924, 23229, 10769, 55294, 23416, 23362, 23413, 51339, 642273, 23025, 27352, 168667, 10044, 3708, 7476, 5662, 1606, 3356, 83988, 3756, 10633, 10900, 8997, 126282, 4058, 121268, 147, 26230, 2043, 11163, 64101, 65997, 11113, 5530, 23767, 5999, 57799, 11069, 10645, 4915, 3269, 23768, 2039, 5297	507	2563	15620	1.27418	1	0.11308	9.54782
GOTERM_BP_ALL	GO:0044087~regulation of cellular component biogenesis	40	6.60066	0.00531354	9079, 4208, 10152, 27352, 11151, 6804, 53335, 7476, 2596, 9148, 885, 654429, 163404, 6585, 576, 5581, 577, 6622, 637, 8543, 143098, 8936, 5058, 26050, 80115, 23767, 10769, 10458, 139065, 129293, 51339, 2185, 347731, 9463, 4915, 2823, 23768, 642273, 2039, 23316	507	785	15620	1.56987	1	0.112979	9.5828
GOTERM_BP_ALL	GO:1901701~cellular response to oxygen-containing compound	44	7.26073	0.00534251	4208, 1290, 23236, 3747, 5579, 65985, 3745, 383, 2785, 366, 5019, 7447, 22904, 1131, 10631, 108, 107, 4760, 9148, 1620, 5138, 4058, 5581, 6096, 6622, 815, 5743, 4843, 5176, 5058, 5530, 80115, 57795, 7071, 10458, 57026, 990, 490, 1812, 2844, 2185, 6778, 4915, 2039	507	887	15620	1.52828	1	0.113051	9.63258
GOTERM_CC_ALL	GO:0005938~cell cortex	17	2.80528	0.00536361	54536, 6622, 11151, 4843, 5413, 57595, 3748, 10486, 1397, 9743, 357, 9478, 2185, 8601, 642273, 4645, 2039	545	241	16813	2.17611	0.945204	0.0514328	7.5298
GOTERM_BP_ALL	GO:0007188~adenylate cyclase-modulating G-protein coupled receptor signaling pathway	13	2.14521	0.00537158	3356, 3355, 59350, 147, 5744, 1131, 2847, 108, 107, 7432, 1325, 1812, 2844	507	158	15620	2.53489	1	0.113124	9.6825
GOTERM_BP_ALL	GO:0048518~positive regulation of biological process	191	31.5182	0.00541609	10152, 4208, 9456, 11151, 9244, 10409, 5019, 10486, 170302, 22904, 3485, 25791, 9148, 885, 1620, 56917, 887, 10716, 117157, 376267, 6096, 9355, 5744, 5743, 8543, 5176, 3208, 8936, 4889, 340419, 7071, 91461, 57026, 8314, 139065, 406, 1812, 2844, 8536, 23125, 6778, 3912, 9645, 1612, 23314, 58495, 23316, 7732, 8437, 7101, 3747, 23531, 3745, 6804, 57699, 1123, 2785, 8646, 79977, 2274, 1131, 108, 107, 5138, 23096, 6588, 3131, 8567, 814, 54602, 815, 5058, 9758, 26050, 1397, 23109, 7434, 990, 23180, 7432, 129293, 2185, 347731, 89866, 93664, 2823, 55079, 84525, 9079, 387357, 23236, 784, 7704, 5579, 494470, 2051, 5915, 53335, 383, 200734, 55885, 7447, 54769, 4254, 3778, 9495, 4760, 9508, 163404, 5582, 2191, 576, 5581, 577, 57491, 2903, 3595, 57496, 637, 4843, 5603, 63974, 57628, 143098, 7976, 7781, 3398, 5924, 23229, 4745, 11189, 10769, 10439, 55294, 4751, 23413, 51339, 23025, 642273, 3706, 136227, 168667, 766, 10044, 65985, 4878, 7476, 1746, 1496, 5212, 6792, 3356, 10562, 4900, 57118, 6543, 10631, 5013, 654429, 10900, 8997, 121268, 4058, 170463, 4862, 56938, 147, 6622, 9935, 26230, 2043, 8507, 81832, 11113, 1961, 5530, 1960, 80115, 23767, 57795, 9840, 10458, 55827, 4145, 10645, 9463, 4915, 83643, 3269, 23768, 2039	507	5028	15620	1.17034	1	0.113502	9.7589
GOTERM_BP_ALL	GO:1900542~regulation of purine nucleotide metabolic process	15	2.47525	0.00544751	6622, 5744, 4843, 3208, 10486, 3356, 7434, 9495, 108, 7432, 107, 1812, 5138, 2185, 10900	507	199	15620	2.32226	1	0.113619	9.81278
GOTERM_BP_ALL	GO:0055082~cellular chemical homeostasis	36	5.94059	0.0056711	4208, 766, 784, 5579, 11151, 65985, 3708, 3745, 57030, 844, 2785, 366, 5019, 3356, 7447, 3355, 65012, 3778, 201140, 6543, 4760, 57282, 2830, 887, 9497, 5581, 6622, 147, 5176, 5172, 495, 5530, 2847, 490, 1812, 2185	507	688	15620	1.61208	1	0.117491	10.1954
GOTERM_MF_ALL	GO:0003779~actin binding	23	3.79538	0.00574386	6645, 653145, 221692, 11151, 3208, 8507, 7125, 8936, 51361, 1496, 10486, 7139, 3778, 8727, 357, 83988, 9645, 9463, 63876, 87, 5581, 4645, 2039	494	388	15710	1.88515	0.994919	0.108485	8.60757
GOTERM_BP_ALL	GO:0021988~olfactory lobe development	6	0.990099	0.00575154	7101, 170302, 9355, 3398, 1746, 6585	507	36	15620	5.13478	1	0.118539	10.3327
GOTERM_BP_ALL	GO:0051339~regulation of lyase activity	9	1.48515	0.00579815	10486, 7434, 108, 4843, 107, 3208, 7432, 1812, 10900	507	84	15620	3.30093	1	0.118924	10.4121
GOTERM_MF_ALL	GO:0099600~transmembrane receptor activity	53	8.74587	0.00601221	2051, 119774, 57030, 27239, 401994, 84539, 887, 576, 577, 2903, 2904, 3595, 2892, 4889, 7976, 2891, 5362, 27077, 22986, 59350, 2847, 2845, 2563, 1812, 2844, 2567, 2561, 3708, 3761, 3760, 3356, 3355, 5801, 1131, 83988, 84059, 2558, 2830, 2557, 2554, 2555, 4058, 65078, 147, 2043, 3764, 357, 7434, 9033, 2185, 4915, 3269, 23596	494	1162	15710	1.4505	0.996033	0.110998	8.99224
GOTERM_BP_ALL	GO:0051130~positive regulation of cellular component organization	54	8.91089	0.00603854	10152, 23236, 11151, 53335, 9148, 885, 163404, 576, 5581, 577, 637, 5176, 3208, 57628, 143098, 8936, 10439, 55294, 57026, 8314, 4751, 139065, 8536, 23025, 23316, 3706, 8437, 3745, 7476, 57699, 6792, 10562, 57118, 654429, 8997, 4058, 6588, 6622, 2043, 8507, 9758, 5058, 26050, 80115, 23767, 10458, 129293, 2185, 347731, 9463, 4915, 2823, 23768, 2039	507	1153	15620	1.4429	1	0.123018	10.8208
GOTERM_CC_ALL	GO:0070382~exocytic vesicle	12	1.9802	0.00614831	55530, 2903, 6622, 415117, 5413, 6804, 7781, 2555, 57030, 321, 8448, 132204	545	141	16813	2.62549	0.964219	0.0577364	8.58605
GOTERM_BP_ALL	GO:0008015~blood circulation	28	4.62046	0.00617711	784, 3708, 4878, 3761, 3760, 10368, 844, 3356, 7139, 51086, 83988, 10631, 1131, 6543, 5138, 30819, 30818, 147, 4843, 5743, 27345, 3398, 3764, 490, 1812, 53826, 3269, 84525	507	497	15620	1.7357	1	0.125125	11.0556
GOTERM_BP_ALL	GO:0032409~regulation of transporter activity	15	2.47525	0.00620087	4208, 784, 6622, 54602, 9456, 4878, 10368, 3788, 3787, 2185, 30819, 1612, 5774, 6588, 5581	507	202	15620	2.28777	1	0.12504	11.0958
GOTERM_BP_ALL	GO:0035235~ionotropic glutamate receptor signaling pathway	5	0.825083	0.00690747	2903, 2904, 2892, 2891, 2185	507	24	15620	6.41847	1	0.13772	12.2834
GOTERM_BP_ALL	GO:0003013~circulatory system process	28	4.62046	0.00692097	784, 3708, 4878, 3761, 3760, 10368, 844, 3356, 7139, 51086, 83988, 10631, 1131, 6543, 5138, 30819, 30818, 147, 4843, 5743, 27345, 3398, 3764, 490, 1812, 53826, 3269, 84525	507	501	15620	1.72184	1	0.137391	12.3059
GOTERM_BP_ALL	GO:0048513~animal organ development	121	19.967	0.00697686	4208, 1290, 9456, 26468, 9244, 5634, 57030, 10409, 5019, 22904, 170302, 63917, 9148, 887, 2290, 10716, 6096, 5744, 9355, 5743, 3208, 5176, 8543, 2016, 4889, 5362, 340419, 353144, 27077, 10472, 7071, 59350, 64405, 91461, 406, 1812, 6778, 3912, 4837, 9645, 23314, 58495, 7101, 3747, 79977, 8646, 51301, 2274, 5138, 6585, 3131, 814, 91851, 26050, 1397, 490, 2185, 2823, 51412, 5774, 55079, 84525, 9079, 387357, 23236, 7704, 5915, 383, 51676, 25928, 844, 219790, 9201, 433, 55509, 4254, 4760, 57282, 9497, 87, 57496, 637, 63974, 7976, 3398, 4745, 5493, 10439, 55294, 9215, 55790, 51339, 220202, 2561, 168667, 65985, 4878, 1745, 7476, 731220, 1746, 1496, 6247, 7139, 4900, 5013, 8814, 84059, 2558, 59277, 9935, 2043, 5530, 1960, 9840, 23767, 3764, 357, 4915, 23768, 2039	507	3013	15620	1.23726	1	0.137845	12.3992
GOTERM_BP_ALL	GO:0048588~developmental cell growth	14	2.31023	0.00700992	8437, 9355, 4878, 2016, 53335, 57699, 5362, 6792, 9201, 23767, 10631, 6585, 23025, 65078	507	184	15620	2.34414	1	0.137877	12.4543
GOTERM_BP_ALL	GO:0006140~regulation of nucleotide metabolic process	15	2.47525	0.0070375	6622, 5744, 4843, 3208, 10486, 3356, 7434, 9495, 108, 7432, 107, 1812, 5138, 2185, 10900	507	205	15620	2.25429	1	0.137809	12.5003
GOTERM_BP_ALL	GO:0048489~synaptic vesicle transport	11	1.81518	0.00705069	6622, 415117, 5413, 6804, 6456, 7476, 83851, 93664, 9783, 23025, 8448	507	124	15620	2.73303	1	0.13748	12.5223
GOTERM_BP_ALL	GO:0097480~establishment of synaptic vesicle localization	11	1.81518	0.00705069	6622, 415117, 5413, 6804, 6456, 7476, 83851, 93664, 9783, 23025, 8448	507	124	15620	2.73303	1	0.13748	12.5223
GOTERM_BP_ALL	GO:0023061~signal release	24	3.9604	0.00712434	2571, 3747, 6622, 415117, 3745, 4843, 3708, 65985, 5413, 6804, 7476, 8448, 5530, 5019, 7447, 4760, 7432, 406, 11069, 83851, 93664, 9783, 23025, 5581	507	407	15620	1.81673	1	0.138247	12.6449
GOTERM_CC_ALL	GO:0099568~cytoplasmic region	19	3.13531	0.00721014	54536, 6622, 11151, 4843, 5413, 3208, 57595, 3748, 6792, 10486, 1397, 9743, 357, 9478, 2185, 8601, 642273, 4645, 2039	545	293	16813	2.00048	0.979911	0.066257	9.99746
GOTERM_BP_ALL	GO:0009888~tissue development	74	12.2112	0.00728348	4208, 9079, 1290, 9456, 7704, 5915, 9244, 51676, 25928, 844, 10409, 10309, 5019, 433, 22904, 170302, 4254, 4760, 9148, 9497, 8601, 57496, 9355, 5744, 5743, 2016, 8543, 7976, 3398, 3852, 5362, 4745, 340419, 353144, 27077, 5493, 10472, 7071, 59350, 10439, 91461, 9215, 3914, 406, 51339, 55790, 6778, 3912, 9645, 23314, 58495, 168667, 4878, 65985, 7476, 1746, 79977, 8646, 7139, 51301, 2274, 10631, 2596, 5138, 3131, 59277, 2043, 5058, 5530, 23767, 5100, 4145, 2185, 84525	507	1700	15620	1.34108	1	0.140541	12.9092
GOTERM_BP_ALL	GO:0008593~regulation of Notch signaling pathway	8	1.32013	0.00740437	55294, 10631, 1745, 63917, 9148, 1746, 65989, 58495	507	70	15620	3.52099	1	0.142127	13.1095
GOTERM_CC_ALL	GO:0044306~neuron projection terminus	11	1.81518	0.00740746	23767, 3747, 6622, 1131, 5413, 2043, 885, 4915, 30818, 23025, 1174	545	125	16813	2.71476	0.981956	0.0668811	10.2575
GOTERM_BP_ALL	GO:0061003~positive regulation of dendritic spine morphogenesis	4	0.660066	0.00758345	3706, 10458, 8997, 23316	507	13	15620	9.47959	1	0.144728	13.4055
GOTERM_BP_ALL	GO:0030282~bone mineralization	9	1.48515	0.00764635	4208, 433, 7071, 22904, 91461, 5743, 2185, 4745, 340419	507	88	15620	3.15089	1	0.145255	13.5092
GOTERM_BP_ALL	GO:0006810~transport	170	28.0528	0.00767351	4208, 222553, 9456, 11151, 57576, 503542, 57030, 5019, 51172, 85019, 79680, 201140, 9148, 11097, 148808, 11154, 885, 387775, 887, 30819, 30818, 8601, 376267, 415117, 5743, 3208, 1428, 23507, 4889, 9871, 51361, 5172, 4884, 91461, 8314, 25837, 406, 1812, 8536, 1612, 23316, 26872, 653145, 54536, 3747, 3745, 6804, 5413, 1122, 3748, 1131, 3798, 27012, 5138, 6588, 117178, 54602, 815, 5058, 495, 321, 132204, 55530, 57605, 23180, 490, 7432, 9033, 2185, 89866, 132112, 93664, 2823, 5774, 3049, 114569, 784, 94160, 5579, 2051, 383, 148641, 3780, 343450, 844, 9201, 7447, 65012, 433, 3778, 9495, 4760, 57282, 26034, 9497, 5582, 26031, 87, 5581, 114571, 2903, 2904, 9610, 2571, 637, 4843, 6456, 2892, 57628, 2891, 7781, 23229, 8448, 3788, 83394, 55294, 23416, 3787, 2563, 23413, 51339, 83851, 2567, 23025, 9783, 4645, 2561, 27352, 766, 65985, 3708, 4878, 7476, 3761, 3760, 10368, 3356, 10562, 366, 3355, 3754, 7139, 57118, 6543, 83988, 10631, 7087, 3756, 2558, 9478, 2557, 8997, 2554, 2555, 1174, 6622, 27345, 11163, 27154, 5530, 6326, 3764, 10458, 357, 84067, 11069, 53826, 9463, 4915, 2039	507	4445	15620	1.17828	1	0.145151	13.5539
GOTERM_BP_ALL	GO:0051345~positive regulation of hydrolase activity	43	7.09571	0.00782954	84144, 4208, 8437, 27352, 23236, 10044, 26037, 1122, 5662, 53358, 1123, 6792, 3356, 7139, 4254, 25791, 885, 6000, 23096, 8997, 8601, 5581, 65078, 577, 8567, 2903, 2904, 64744, 9610, 6622, 815, 637, 26230, 3208, 5924, 23229, 115557, 9743, 5999, 23362, 11069, 2185, 1612	507	881	15620	1.50372	1	0.147295	13.8106
GOTERM_CC_ALL	GO:0030133~transport vesicle	21	3.46535	0.00786886	6645, 2903, 6622, 415117, 5413, 6804, 7781, 200734, 9871, 4884, 57030, 321, 8448, 132204, 55530, 4900, 25837, 83988, 2555, 5122, 1174	545	341	16813	1.89983	0.985962	0.0697528	10.8628
GOTERM_BP_ALL	GO:0017156~calcium ion regulated exocytosis	10	1.65017	0.00792631	415117, 3745, 5413, 6804, 11069, 83851, 93664, 9783, 23025, 8448	507	107	15620	2.87932	1	0.14839	13.9694
GOTERM_BP_ALL	GO:0008016~regulation of heart contraction	16	2.64026	0.00811775	784, 147, 4878, 3708, 3761, 10368, 3760, 844, 7139, 51086, 6543, 490, 53826, 30819, 30818, 84525	507	230	15620	2.14321	1	0.151104	14.2827
GOTERM_MF_ALL	GO:0008194~UDP-glycosyltransferase activity	11	1.81518	0.00828329	64409, 50614, 79369, 51301, 9215, 337876, 63917, 55790, 146664, 8707, 2134	494	131	15710	2.67036	0.999513	0.146922	12.1875
GOTERM_BP_ALL	GO:0030817~regulation of cAMP biosynthetic process	10	1.65017	0.00840689	10486, 9495, 5744, 7434, 108, 107, 3208, 7432, 1812, 5138	507	108	15620	2.85266	1	0.155454	14.754
GOTERM_BP_ALL	GO:0098661~inorganic anion transmembrane transport	10	1.65017	0.00840689	2561, 65012, 2563, 2558, 5172, 2557, 2554, 2567, 2555, 57030	507	108	15620	2.85266	1	0.155454	14.754
GOTERM_BP_ALL	GO:0007200~phospholipase C-activating G-protein coupled receptor signaling pathway	10	1.65017	0.00840689	3356, 3355, 147, 1131, 9456, 1812, 2844, 84539, 887, 3269	507	108	15620	2.85266	1	0.155454	14.754
GOTERM_BP_ALL	GO:0032940~secretion by cell	45	7.42574	0.00867397	4208, 54536, 3747, 11151, 65985, 3708, 2051, 3745, 5413, 6804, 7476, 57030, 5019, 3356, 7447, 51172, 9495, 10631, 4760, 885, 87, 5581, 376267, 2571, 6622, 815, 415117, 4843, 27345, 4889, 5058, 27154, 8448, 5530, 25837, 7432, 406, 23413, 11069, 83851, 93664, 4915, 23025, 9783, 2039	507	937	15620	1.47961	1	0.159374	15.187
GOTERM_MF_ALL	GO:0060089~molecular transducer activity	63	10.396	0.00880545	2051, 5915, 9244, 119774, 57030, 27239, 433, 401994, 84539, 887, 576, 577, 2903, 2904, 3595, 6096, 2892, 2891, 4889, 7976, 5362, 27077, 22986, 59350, 23416, 2847, 1812, 2563, 2845, 2844, 2567, 23025, 2561, 7101, 23531, 3708, 3761, 3760, 3356, 5801, 3355, 1131, 83988, 3756, 2558, 84059, 2830, 2557, 2554, 2555, 4058, 65078, 147, 2043, 3764, 357, 146760, 7434, 9033, 2185, 4915, 3269, 23596	494	1462	15710	1.37038	0.9997	0.152545	12.9072
GOTERM_MF_ALL	GO:0004872~receptor activity	63	10.396	0.00880545	2051, 5915, 9244, 119774, 57030, 27239, 433, 401994, 84539, 887, 576, 577, 2903, 2904, 3595, 6096, 2892, 2891, 4889, 7976, 5362, 27077, 22986, 59350, 23416, 2847, 1812, 2563, 2845, 2844, 2567, 23025, 2561, 7101, 23531, 3708, 3761, 3760, 3356, 5801, 3355, 1131, 83988, 3756, 2558, 84059, 2830, 2557, 2554, 2555, 4058, 65078, 147, 2043, 3764, 357, 146760, 7434, 9033, 2185, 4915, 3269, 23596	494	1462	15710	1.37038	0.9997	0.152545	12.9072
GOTERM_BP_ALL	GO:0051282~regulation of sequestering of calcium ion	10	1.65017	0.00890929	3356, 3355, 201140, 6622, 11151, 3708, 1812, 2185, 844, 5581	507	109	15620	2.82648	1	0.162712	15.5669
GOTERM_MF_ALL	GO:0008509~anion transmembrane transporter activity	14	2.31023	0.00904605	2561, 5172, 57030, 65012, 2558, 2563, 57282, 387775, 9497, 2557, 2567, 2554, 2555, 114571	494	196	15710	2.27154	0.99976	0.153512	13.2369
GOTERM_BP_ALL	GO:0098656~anion transmembrane transport	14	2.31023	0.00907003	2561, 23507, 5172, 57030, 65012, 2558, 2563, 57282, 9497, 2557, 2567, 2554, 2555, 114571	507	190	15620	2.27011	1	0.164768	15.8255
GOTERM_MF_ALL	GO:0044325~ion channel binding	10	1.65017	0.00918269	3747, 9456, 3745, 3756, 6804, 3398, 30819, 30818, 87, 9783	494	113	15710	2.8143	0.999788	0.152845	13.4237
GOTERM_BP_ALL	GO:0051932~synaptic transmission, GABAergic	5	0.825083	0.00923597	2561, 766, 4889, 2554, 5581	507	26	15620	5.92475	1	0.166889	16.0916
GOTERM_BP_ALL	GO:1901655~cellular response to ketone	8	1.32013	0.00926764	10631, 65985, 108, 107, 490, 5176, 383, 5581	507	73	15620	3.37629	1	0.166777	16.1423
GOTERM_BP_ALL	GO:0009101~glycoprotein biosynthetic process	21	3.46535	0.00927081	168391, 79369, 23236, 337876, 118430, 81849, 51046, 64409, 10690, 50614, 51172, 51301, 256281, 9215, 63917, 6482, 26035, 55790, 146664, 2134, 8707	507	346	15620	1.86989	1	0.166198	16.1474
GOTERM_BP_ALL	GO:0050796~regulation of insulin secretion	13	2.14521	0.00944066	3747, 65985, 4843, 3745, 3708, 6804, 5530, 5019, 7447, 4760, 406, 11069, 5581	507	170	15620	2.35596	1	0.168347	16.4187
GOTERM_MF_ALL	GO:0008066~glutamate receptor activity	5	0.825083	0.00948068	2903, 2904, 2892, 2891, 2185	494	27	15710	5.88919	0.999839	0.154634	13.8296
GOTERM_MF_ALL	GO:0060090~binding, bridging	13	2.14521	0.00967715	10152, 117157, 10044, 9456, 6804, 143098, 1123, 80115, 23767, 7139, 55294, 10458, 23768	494	176	15710	2.34898	0.999866	0.154856	14.0963
GOTERM_BP_ALL	GO:0060402~calcium ion transport into cytosol	11	1.81518	0.00970813	3356, 3355, 784, 201140, 6622, 11151, 3708, 1812, 2185, 844, 5581	507	130	15620	2.60689	1	0.172055	16.8444
GOTERM_BP_ALL	GO:0017157~regulation of exocytosis	13	2.14521	0.00986556	7447, 376267, 6622, 25837, 3745, 5413, 6804, 23413, 11069, 83851, 93664, 9783, 8448	507	171	15620	2.34218	1	0.173949	17.094
GOTERM_BP_ALL	GO:0021766~hippocampus development	8	1.32013	0.00995884	4208, 7101, 63974, 1745, 4760, 1812, 1746, 55079	507	74	15620	3.33067	1	0.174798	17.2416
GOTERM_BP_ALL	GO:0051208~sequestering of calcium ion	10	1.65017	0.00998196	3356, 3355, 201140, 6622, 11151, 3708, 1812, 2185, 844, 5581	507	111	15620	2.77556	1	0.174522	17.2781
GOTERM_BP_ALL	GO:0006171~cAMP biosynthetic process	10	1.65017	0.00998196	10486, 9495, 5744, 7434, 108, 107, 3208, 7432, 1812, 5138	507	111	15620	2.77556	1	0.174522	17.2781
GOTERM_BP_ALL	GO:0097479~synaptic vesicle localization	11	1.81518	0.0102167	6622, 415117, 5413, 6804, 6456, 7476, 83851, 93664, 9783, 23025, 8448	507	131	15620	2.58699	1	0.177602	17.6482
GOTERM_CC_ALL	GO:0030175~filopodium	9	1.48515	0.0104879	10152, 4254, 10458, 26230, 2043, 2596, 7976, 2823, 26031	545	93	16813	2.98544	0.996632	0.0905267	14.2274
GOTERM_BP_ALL	GO:0008045~motor neuron axon guidance	5	0.825083	0.0105702	494470, 2043, 1123, 5362, 6585	507	27	15620	5.70531	1	0.182511	18.2026
GOTERM_BP_ALL	GO:0006796~phosphate-containing compound metabolic process	118	19.4719	0.0106757	157285, 4208, 10152, 57172, 9244, 5634, 10486, 51086, 9148, 885, 887, 79012, 5744, 3208, 8543, 4889, 57026, 91461, 1812, 8536, 1612, 56924, 282974, 8437, 23531, 26289, 53358, 2785, 5801, 108, 107, 5138, 65078, 57144, 8567, 814, 8564, 815, 10217, 9615, 92235, 5058, 80059, 7434, 146760, 990, 7432, 6482, 2185, 347731, 5774, 9079, 23031, 23236, 5579, 2051, 284352, 200734, 55885, 9201, 54769, 4254, 9495, 163404, 151531, 5582, 5581, 2903, 2904, 3595, 4843, 5603, 5924, 4745, 91419, 10769, 83394, 55294, 23416, 4751, 51339, 121256, 3706, 168667, 10044, 51559, 4878, 7476, 1606, 6792, 3356, 57118, 3756, 8814, 10900, 8997, 4058, 54704, 6622, 147, 2043, 11163, 64101, 11113, 5530, 5475, 23767, 5999, 84254, 4145, 10645, 9463, 4915, 139728, 3269, 23768, 5297, 2039	507	2967	15620	1.22529	1	0.183495	18.3674
GOTERM_BP_ALL	GO:0060401~cytosolic calcium ion transport	11	1.81518	0.0107452	3356, 3355, 784, 201140, 6622, 11151, 3708, 1812, 2185, 844, 5581	507	132	15620	2.56739	1	0.183912	18.4757
GOTERM_BP_ALL	GO:0048589~developmental growth	30	4.9505	0.0109588	4208, 8437, 23236, 5915, 4878, 53335, 7476, 57699, 6792, 10409, 79977, 9201, 170302, 10631, 2596, 57282, 6585, 65078, 9355, 2016, 5362, 321, 340419, 23767, 10439, 91461, 9215, 2844, 84525, 23025	507	569	15620	1.62436	1	0.186548	18.8078
GOTERM_BP_ALL	GO:0071417~cellular response to organonitrogen compound	26	4.29043	0.0110077	4208, 2561, 1290, 6622, 815, 5579, 5743, 383, 5058, 2785, 366, 80115, 7071, 10458, 57026, 108, 990, 107, 1812, 9148, 2844, 5138, 2554, 4915, 3269, 2039	507	471	15620	1.70069	1	0.186633	18.8838
GOTERM_MF_ALL	GO:0016757~transferase activity, transferring glycosyl groups	17	2.80528	0.0114366	168391, 79369, 337876, 81849, 51046, 64409, 10690, 50614, 51301, 9215, 63917, 6482, 55790, 146664, 2134, 8707, 151531	494	270	15710	2.00232	0.999974	0.177436	16.4503
GOTERM_BP_ALL	GO:0006793~phosphorus metabolic process	118	19.4719	0.0115124	157285, 4208, 10152, 57172, 9244, 5634, 10486, 51086, 9148, 885, 887, 79012, 5744, 3208, 8543, 4889, 57026, 91461, 1812, 8536, 1612, 56924, 282974, 8437, 23531, 26289, 53358, 2785, 5801, 108, 107, 5138, 65078, 57144, 8567, 814, 8564, 815, 10217, 9615, 92235, 5058, 80059, 7434, 146760, 990, 7432, 6482, 2185, 347731, 5774, 9079, 23031, 23236, 5579, 2051, 284352, 200734, 55885, 9201, 54769, 4254, 9495, 163404, 151531, 5582, 5581, 2903, 2904, 3595, 4843, 5603, 5924, 4745, 91419, 10769, 83394, 55294, 23416, 4751, 51339, 121256, 3706, 168667, 10044, 51559, 4878, 7476, 1606, 6792, 3356, 57118, 3756, 8814, 10900, 8997, 4058, 54704, 6622, 147, 2043, 11163, 64101, 11113, 5530, 5475, 23767, 5999, 84254, 4145, 10645, 9463, 4915, 139728, 3269, 23768, 5297, 2039	507	2973	15620	1.22281	1	0.193655	19.6628
GOTERM_BP_ALL	GO:0022029~telencephalon cell migration	7	1.15512	0.0118423	7101, 170302, 1812, 26468, 3912, 55079, 6585	507	59	15620	3.65527	1	0.197945	20.1683
GOTERM_BP_ALL	GO:0001964~startle response	5	0.825083	0.012023	2903, 3756, 1812, 1496, 64478	507	28	15620	5.50155	1	0.199953	20.4438
GOTERM_BP_ALL	GO:0007411~axon guidance	15	2.47525	0.0120933	59277, 494470, 9355, 2043, 7976, 1123, 5362, 90249, 23767, 170302, 2596, 3798, 55079, 23768, 6585	507	219	15620	2.11018	1	0.200302	20.5508
GOTERM_BP_ALL	GO:1903169~regulation of calcium ion transmembrane transport	10	1.65017	0.0124157	784, 201140, 6622, 11151, 4878, 1812, 2185, 6588, 844, 5581	507	115	15620	2.67902	1	0.204373	21.0396
GOTERM_BP_ALL	GO:0060047~heart contraction	16	2.64026	0.0125669	784, 147, 4878, 3708, 3761, 10368, 3760, 844, 7139, 3764, 51086, 6543, 490, 53826, 30819, 30818	507	242	15620	2.03694	1	0.205887	21.2679
GOTERM_BP_ALL	GO:0097485~neuron projection guidance	15	2.47525	0.0126306	59277, 494470, 9355, 2043, 7976, 1123, 5362, 90249, 23767, 170302, 2596, 3798, 55079, 23768, 6585	507	220	15620	2.10059	1	0.20611	21.3638
GOTERM_BP_ALL	GO:0046903~secretion	49	8.08581	0.0126322	4208, 11151, 2051, 57030, 5019, 7447, 51172, 9495, 4760, 9148, 885, 887, 87, 5581, 376267, 2571, 415117, 4843, 4889, 8448, 25837, 406, 23413, 83851, 9783, 23025, 54536, 3747, 3708, 65985, 3745, 6804, 5413, 7476, 3356, 366, 10631, 1131, 815, 6622, 27345, 5058, 27154, 5530, 7432, 11069, 4915, 93664, 2039	507	1065	15620	1.41749	1	0.205428	21.3663
GOTERM_BP_ALL	GO:1901379~regulation of potassium ion transmembrane transport	7	1.15512	0.0128089	3788, 3747, 4878, 3787, 57628, 30819, 30818	507	60	15620	3.59435	1	0.207289	21.6319
GOTERM_CC_ALL	GO:0031256~leading edge membrane	11	1.81518	0.0129976	90249, 57026, 3747, 23109, 3756, 3208, 490, 5058, 3748, 6792, 2191	545	136	16813	2.49518	0.999145	0.10936	17.3401
GOTERM_BP_ALL	GO:0007269~neurotransmitter secretion	11	1.81518	0.0130694	2571, 6622, 415117, 5413, 6804, 7476, 83851, 93664, 9783, 23025, 8448	507	136	15620	2.49188	1	0.210336	22.0221
GOTERM_BP_ALL	GO:0099643~signal release from synapse	11	1.81518	0.0130694	2571, 6622, 415117, 5413, 6804, 7476, 83851, 93664, 9783, 23025, 8448	507	136	15620	2.49188	1	0.210336	22.0221
GOTERM_BP_ALL	GO:0019725~cellular homeostasis	39	6.43564	0.0131058	4208, 784, 766, 5579, 11151, 65985, 3708, 3745, 4753, 57030, 844, 2785, 366, 5019, 3356, 7447, 3355, 65012, 3778, 201140, 6543, 4760, 2830, 57282, 887, 9497, 5581, 6622, 147, 4843, 5176, 5172, 495, 5530, 9215, 2847, 490, 1812, 2185	507	806	15620	1.49074	1	0.210147	22.0764
GOTERM_BP_ALL	GO:0046068~cGMP metabolic process	6	0.990099	0.0134212	4878, 4843, 3208, 5138, 2185, 10900	507	44	15620	4.20118	1	0.213931	22.546
GOTERM_BP_ALL	GO:0006164~purine nucleotide biosynthetic process	16	2.64026	0.0134976	5744, 4878, 4843, 3208, 26289, 5634, 10486, 7434, 9495, 108, 7432, 107, 1812, 5138, 2185, 10900	507	244	15620	2.02024	1	0.214296	22.6592
GOTERM_BP_ALL	GO:0046578~regulation of Ras protein signal transduction	14	2.31023	0.0135267	8567, 27352, 117178, 8437, 26230, 5662, 5924, 23229, 115557, 4254, 23362, 25791, 23096, 8997	507	200	15620	2.15661	1	0.213994	22.7024
GOTERM_BP_ALL	GO:0098815~modulation of excitatory postsynaptic potential	5	0.825083	0.0135976	6804, 81832, 7476, 2185, 23316	507	29	15620	5.31184	1	0.21428	22.8074
GOTERM_MF_ALL	GO:0005227~calcium activated cation channel activity	5	0.825083	0.0137529	3778, 27345, 9033, 3780, 343450	494	30	15710	5.30027	0.999997	0.206173	19.4573
GOTERM_BP_ALL	GO:0048878~chemical homeostasis	47	7.75578	0.013807	4208, 26872, 784, 766, 5579, 9456, 11151, 65985, 3708, 3745, 57030, 844, 2785, 366, 5019, 3356, 7447, 3355, 433, 65012, 3778, 201140, 6543, 108, 107, 4760, 885, 2830, 57282, 887, 9497, 5581, 6622, 147, 5176, 7781, 5172, 64478, 495, 5530, 55294, 2847, 490, 1812, 2844, 2185, 4645	507	1019	15620	1.42101	1	0.216498	23.1167
GOTERM_BP_ALL	GO:0003015~heart process	16	2.64026	0.013936	784, 147, 4878, 3708, 3761, 10368, 3760, 844, 7139, 3764, 51086, 6543, 490, 53826, 30819, 30818	507	245	15620	2.012	1	0.217577	23.3065
GOTERM_BP_ALL	GO:0043085~positive regulation of catalytic activity	65	10.7261	0.0141105	84144, 4208, 23236, 26037, 10486, 54769, 4254, 25791, 9148, 885, 8601, 577, 5581, 2903, 2904, 9610, 64744, 637, 4843, 8543, 3208, 5924, 23229, 4745, 9743, 55294, 23362, 4751, 1812, 8536, 1612, 27352, 8437, 10044, 23531, 1122, 53358, 5662, 1123, 6792, 2785, 79977, 3356, 7139, 108, 389383, 107, 6000, 10900, 23096, 8997, 65078, 8567, 6622, 815, 26230, 2043, 5058, 115557, 5999, 7434, 990, 7432, 11069, 2185	507	1504	15620	1.33149	1	0.219277	23.5627
GOTERM_BP_ALL	GO:0042752~regulation of circadian rhythm	9	1.48515	0.0141779	220202, 7071, 56938, 6096, 107, 406, 3398, 5582, 23596	507	98	15620	2.82937	1	0.219491	23.6616
GOTERM_BP_ALL	GO:0090279~regulation of calcium ion import	9	1.48515	0.0141779	201140, 6622, 9456, 11151, 1812, 2185, 6588, 844, 5581	507	98	15620	2.82937	1	0.219491	23.6616
GOTERM_MF_ALL	GO:0015459~potassium channel regulator activity	6	0.990099	0.0141848	27345, 3787, 57628, 27012, 30819, 30818	494	46	15710	4.14804	0.999998	0.20859	20.0067
GOTERM_CC_ALL	GO:0098878~neurotransmitter receptor complex	6	0.990099	0.0146498	2903, 2904, 2892, 2891, 2185, 10368	545	45	16813	4.11327	0.999654	0.120621	19.3316
GOTERM_CC_ALL	GO:0008328~ionotropic glutamate receptor complex	6	0.990099	0.0146498	2903, 2904, 2892, 2891, 2185, 10368	545	45	16813	4.11327	0.999654	0.120621	19.3316
GOTERM_CC_ALL	GO:0030672~synaptic vesicle membrane	7	1.15512	0.0148404	55530, 6804, 7781, 2555, 57030, 8448, 132204	545	62	16813	3.48301	0.999688	0.120284	19.5584
GOTERM_CC_ALL	GO:0099501~exocytic vesicle membrane	7	1.15512	0.0148404	55530, 6804, 7781, 2555, 57030, 8448, 132204	545	62	16813	3.48301	0.999688	0.120284	19.5584
GOTERM_BP_ALL	GO:0007265~Ras protein signal transduction	19	3.13531	0.0148908	10152, 8437, 8567, 27352, 117178, 26230, 8936, 5924, 53358, 5662, 23229, 115557, 10769, 4254, 8727, 23362, 25791, 8997, 23096	507	316	15620	1.85242	1	0.228489	24.6985
GOTERM_BP_ALL	GO:0021885~forebrain cell migration	7	1.15512	0.0149054	7101, 170302, 1812, 26468, 3912, 55079, 6585	507	62	15620	3.4784	1	0.227953	24.7197
GOTERM_CC_ALL	GO:0031224~intrinsic component of membrane	201	33.1683	0.0151122	56097, 222553, 50614, 51172, 79605, 63917, 148808, 387775, 166752, 23507, 4889, 5362, 81849, 64478, 25789, 26002, 59350, 2847, 1812, 84894, 2845, 2844, 7732, 8437, 3747, 23531, 165215, 3745, 3748, 80863, 90249, 2830, 65078, 140885, 387890, 55530, 253152, 57605, 6482, 132112, 347731, 2823, 10858, 114569, 4753, 84303, 9201, 433, 65012, 4254, 401994, 26035, 2994, 163404, 57282, 9497, 26033, 284422, 400120, 2996, 576, 577, 114571, 2892, 7976, 7781, 2891, 78999, 9215, 2563, 55790, 57497, 2567, 2561, 123591, 3708, 65989, 10368, 3356, 3355, 7087, 84059, 2558, 2557, 2554, 4058, 2555, 147, 23767, 341346, 5100, 146664, 84830, 2134, 8707, 3269, 23768, 1007, 1008, 8534, 503542, 57030, 23467, 10690, 85019, 84539, 887, 30819, 30818, 415117, 5172, 22986, 64409, 64405, 25837, 139065, 57168, 401097, 3995, 26872, 4185, 7102, 6804, 5801, 254887, 10279, 51301, 1131, 108, 107, 27012, 6588, 79762, 8567, 8564, 54602, 285126, 26050, 495, 132204, 80059, 7434, 146760, 490, 121793, 4008, 9033, 129293, 221303, 2185, 23596, 168391, 784, 94160, 2051, 148641, 3780, 253782, 51046, 119774, 343450, 27239, 3778, 2191, 56475, 2903, 9956, 2904, 3595, 637, 337876, 57628, 388394, 6252, 3788, 83394, 23416, 3787, 121256, 79369, 114786, 3761, 3760, 366, 3754, 221955, 6543, 3756, 654429, 9671, 121268, 170463, 27345, 2043, 81832, 64101, 6326, 3764, 53826, 25758, 4915	545	5441	16813	1.13964	0.999732	0.120571	19.8808
GOTERM_BP_ALL	GO:0051056~regulation of small GTPase mediated signal transduction	18	2.9703	0.0155388	84144, 8437, 8567, 27352, 117178, 26230, 26037, 5924, 5662, 1123, 23229, 115557, 4254, 9743, 23362, 25791, 23096, 8997	507	294	15620	1.88625	1	0.235708	25.6296
GOTERM_BP_ALL	GO:0043413~macromolecule glycosylation	17	2.80528	0.015547	168391, 79369, 118430, 81849, 51046, 64409, 10690, 50614, 51172, 51301, 256281, 9215, 63917, 6482, 146664, 2134, 8707	507	271	15620	1.93265	1	0.235069	25.6413
GOTERM_BP_ALL	GO:0006486~protein glycosylation	17	2.80528	0.015547	168391, 79369, 118430, 81849, 51046, 64409, 10690, 50614, 51172, 51301, 256281, 9215, 63917, 6482, 146664, 2134, 8707	507	271	15620	1.93265	1	0.235069	25.6413
GOTERM_CC_ALL	GO:0043195~terminal bouton	7	1.15512	0.0159684	3747, 6622, 5413, 885, 4915, 23025, 1174	545	63	16813	3.42773	0.999832	0.125175	20.8887
GOTERM_BP_ALL	GO:0051238~sequestering of metal ion	10	1.65017	0.0160483	3356, 3355, 201140, 6622, 11151, 3708, 1812, 2185, 844, 5581	507	120	15620	2.56739	1	0.240943	26.354
GOTERM_BP_ALL	GO:0042220~response to cocaine	6	0.990099	0.0160751	3356, 6622, 9456, 1812, 2185, 8997	507	46	15620	4.01852	1	0.240539	26.392
GOTERM_BP_ALL	GO:0009100~glycoprotein metabolic process	22	3.63036	0.0161284	168391, 79369, 23236, 337876, 118430, 81849, 51046, 64409, 10690, 50614, 51172, 433, 51301, 256281, 9215, 63917, 6482, 26035, 55790, 146664, 2134, 8707	507	390	15620	1.73793	1	0.240483	26.4673
GOTERM_BP_ALL	GO:0009260~ribonucleotide biosynthetic process	16	2.64026	0.0164631	5744, 4878, 4843, 3208, 26289, 5634, 10486, 7434, 9495, 108, 7432, 107, 1812, 5138, 10900, 151531	507	250	15620	1.97176	1	0.244082	26.9388
GOTERM_BP_ALL	GO:0007187~G-protein coupled receptor signaling pathway, coupled to cyclic nucleotide second messenger	13	2.14521	0.0168453	3356, 3355, 59350, 147, 5744, 1131, 2847, 108, 107, 7432, 1325, 1812, 2844	507	184	15620	2.1767	1	0.24825	27.4738
GOTERM_BP_ALL	GO:0032412~regulation of ion transmembrane transporter activity	13	2.14521	0.0168453	4208, 784, 9456, 4878, 10368, 3788, 3787, 2185, 30819, 1612, 5774, 6588, 5581	507	184	15620	2.1767	1	0.24825	27.4738
GOTERM_MF_ALL	GO:0005096~GTPase activator activity	16	2.64026	0.0170983	84144, 8437, 27352, 9610, 64744, 23236, 26230, 26037, 1122, 1123, 9743, 5999, 6000, 8997, 8601, 577	494	259	15710	1.96458	1	0.242287	23.6219
GOTERM_MF_ALL	GO:0008092~cytoskeletal protein binding	38	6.27063	0.0171445	10152, 653145, 221692, 11151, 57576, 6804, 7125, 1496, 10486, 7139, 51086, 3778, 83988, 90990, 11178, 3798, 63876, 87, 5581, 57159, 6645, 6622, 3208, 8507, 8936, 51361, 80115, 8727, 357, 10458, 9033, 9645, 9463, 84871, 5774, 642273, 2039, 4645	494	822	15710	1.47015	1	0.23922	23.678
GOTERM_BP_ALL	GO:0099531~presynaptic process involved in chemical synaptic transmission	11	1.81518	0.0172381	2571, 6622, 415117, 5413, 6804, 7476, 83851, 93664, 9783, 23025, 8448	507	142	15620	2.38659	1	0.252502	28.0197
GOTERM_BP_ALL	GO:0051234~establishment of localization	171	28.2178	0.0172555	4208, 222553, 9456, 11151, 57576, 503542, 57030, 5019, 51172, 85019, 79680, 201140, 9148, 11097, 148808, 11154, 885, 387775, 887, 30819, 30818, 8601, 376267, 415117, 5743, 3208, 1428, 23507, 4889, 9871, 51361, 5172, 4884, 91461, 8314, 25837, 406, 1812, 8536, 1612, 23316, 26872, 653145, 54536, 3747, 3745, 6804, 5413, 1122, 3748, 1131, 3798, 27012, 5138, 6588, 6585, 117178, 54602, 815, 5058, 495, 321, 132204, 55530, 57605, 23180, 490, 7432, 9033, 2185, 89866, 132112, 93664, 2823, 5774, 3049, 114569, 784, 94160, 5579, 2051, 383, 148641, 3780, 343450, 844, 9201, 7447, 65012, 433, 3778, 9495, 4760, 57282, 26034, 9497, 5582, 26031, 87, 5581, 114571, 2903, 2904, 9610, 2571, 637, 4843, 6456, 2892, 57628, 2891, 7781, 23229, 8448, 3788, 83394, 55294, 23416, 3787, 2563, 23413, 51339, 83851, 2567, 23025, 9783, 4645, 2561, 27352, 766, 65985, 3708, 4878, 7476, 3761, 3760, 10368, 3356, 10562, 366, 3355, 3754, 7139, 57118, 6543, 83988, 10631, 7087, 3756, 2558, 9478, 2557, 8997, 2554, 2555, 1174, 6622, 27345, 11163, 27154, 5530, 6326, 3764, 10458, 357, 84067, 11069, 53826, 9463, 4915, 2039	507	4569	15620	1.15305	1	0.251951	28.0438
GOTERM_MF_ALL	GO:0004860~protein kinase inhibitor activity	8	1.32013	0.0173097	23767, 80059, 146760, 200734, 347731, 64101, 23768, 65078	494	85	15710	2.99309	1	0.237681	23.8782
GOTERM_BP_ALL	GO:0018105~peptidyl-serine phosphorylation	15	2.47525	0.0173591	282974, 23031, 814, 6622, 815, 5579, 5603, 5058, 9201, 10769, 8536, 4915, 5582, 5581, 2039	507	229	15620	2.01804	1	0.252495	28.1872
GOTERM_CC_ALL	GO:0016021~integral component of membrane	197	32.5083	0.0175661	56097, 222553, 50614, 51172, 79605, 63917, 148808, 387775, 166752, 23507, 4889, 5362, 81849, 64478, 25789, 26002, 59350, 2847, 1812, 84894, 2845, 2844, 7732, 3747, 23531, 165215, 3745, 3748, 80863, 90249, 2830, 65078, 140885, 387890, 55530, 253152, 57605, 6482, 132112, 347731, 2823, 10858, 114569, 4753, 84303, 9201, 433, 65012, 4254, 401994, 26035, 2994, 163404, 57282, 9497, 26033, 284422, 400120, 2996, 576, 577, 114571, 2892, 7976, 7781, 2891, 78999, 9215, 2563, 55790, 57497, 2567, 2561, 123591, 3708, 65989, 10368, 3356, 3355, 7087, 84059, 2558, 2557, 2554, 4058, 2555, 147, 23767, 341346, 5100, 146664, 84830, 2134, 8707, 3269, 23768, 1007, 1008, 8534, 57030, 23467, 10690, 85019, 84539, 887, 30819, 30818, 415117, 5172, 22986, 64409, 64405, 139065, 57168, 401097, 3995, 26872, 4185, 7102, 6804, 5801, 10279, 254887, 51301, 1131, 108, 107, 27012, 6588, 79762, 8567, 8564, 54602, 285126, 26050, 495, 132204, 80059, 7434, 490, 121793, 4008, 9033, 129293, 221303, 2185, 23596, 168391, 784, 94160, 2051, 148641, 3780, 253782, 51046, 119774, 343450, 27239, 3778, 2191, 56475, 2903, 9956, 2904, 3595, 637, 337876, 57628, 388394, 6252, 3788, 83394, 23416, 3787, 121256, 79369, 114786, 3761, 3760, 366, 3754, 221955, 6543, 3756, 654429, 9671, 121268, 170463, 27345, 2043, 81832, 64101, 6326, 3764, 53826, 25758, 4915	545	5341	16813	1.13787	0.99993	0.134977	22.7379
GOTERM_BP_ALL	GO:0021761~limbic system development	9	1.48515	0.017686	4208, 7101, 63974, 1745, 4760, 1812, 1746, 10716, 55079	507	102	15620	2.71841	1	0.255839	28.6375
GOTERM_BP_ALL	GO:0016079~synaptic vesicle exocytosis	8	1.32013	0.0179624	415117, 5413, 6804, 83851, 93664, 9783, 23025, 8448	507	83	15620	2.96951	1	0.258519	29.0163
GOTERM_BP_ALL	GO:0046390~ribose phosphate biosynthetic process	16	2.64026	0.0181435	5744, 4878, 4843, 3208, 26289, 5634, 10486, 7434, 9495, 108, 7432, 107, 1812, 5138, 10900, 151531	507	253	15620	1.94837	1	0.259991	29.2633
GOTERM_BP_ALL	GO:0009165~nucleotide biosynthetic process	18	2.9703	0.0185603	8564, 5744, 4878, 4843, 3208, 26289, 5634, 10486, 7434, 9495, 108, 7432, 107, 1812, 5138, 2185, 10900, 151531	507	300	15620	1.84852	1	0.26435	29.8289
GOTERM_BP_ALL	GO:0048013~ephrin receptor signaling pathway	8	1.32013	0.0190683	2904, 2051, 26037, 25791, 2043, 5058, 1123, 8997	507	84	15620	2.93416	1	0.269765	30.5125
GOTERM_BP_ALL	GO:0003299~muscle hypertrophy in response to stress	4	0.660066	0.0191936	4208, 4878, 23125, 5530	507	18	15620	6.84637	1	0.270489	30.6802
GOTERM_BP_ALL	GO:0014898~cardiac muscle hypertrophy in response to stress	4	0.660066	0.0191936	4208, 4878, 23125, 5530	507	18	15620	6.84637	1	0.270489	30.6802
GOTERM_BP_ALL	GO:0072522~purine-containing compound biosynthetic process	16	2.64026	0.019352	5744, 4878, 4843, 3208, 26289, 5634, 10486, 7434, 9495, 108, 7432, 107, 1812, 5138, 2185, 10900	507	255	15620	1.93309	1	0.271606	30.8915
GOTERM_BP_ALL	GO:0030814~regulation of cAMP metabolic process	10	1.65017	0.0194726	10486, 9495, 5744, 7434, 108, 107, 3208, 7432, 1812, 5138	507	124	15620	2.48457	1	0.27226	31.0521
GOTERM_MF_ALL	GO:0015085~calcium ion transmembrane transporter activity	10	1.65017	0.0195178	2903, 784, 6543, 3708, 490, 23413, 9033, 5138, 2823, 10368	494	128	15710	2.4845	1	0.260105	26.5073
GOTERM_BP_ALL	GO:0044093~positive regulation of molecular function	74	12.2112	0.0196291	84144, 4208, 23236, 5579, 26037, 2051, 10486, 54769, 4254, 4760, 25791, 9148, 885, 8601, 577, 5581, 2903, 2904, 9610, 64744, 637, 4843, 3208, 8543, 5924, 23229, 4745, 10769, 9743, 55294, 23362, 4751, 1812, 51339, 8536, 1612, 27352, 8437, 10044, 23531, 4878, 1122, 53358, 5662, 1123, 6792, 2785, 3356, 79977, 7139, 57118, 108, 389383, 107, 6000, 10900, 23096, 8997, 121268, 65078, 8567, 6622, 815, 26230, 2043, 5058, 5530, 115557, 5999, 7434, 990, 7432, 11069, 2185	507	1780	15620	1.28081	1	0.273338	31.2598
GOTERM_BP_ALL	GO:0021902~commitment of neuronal cell to specific neuron type in forebrain	3	0.49505	0.0197406	10716, 23314, 55079	507	7	15620	13.2037	1	0.273872	31.4074
GOTERM_BP_ALL	GO:1901293~nucleoside phosphate biosynthetic process	18	2.9703	0.0202346	8564, 5744, 4878, 4843, 3208, 26289, 5634, 10486, 7434, 9495, 108, 7432, 107, 1812, 5138, 2185, 10900, 151531	507	303	15620	1.83022	1	0.27892	32.0581
GOTERM_BP_ALL	GO:0022898~regulation of transmembrane transporter activity	13	2.14521	0.0203433	4208, 784, 9456, 4878, 10368, 3788, 3787, 2185, 30819, 1612, 5774, 6588, 5581	507	189	15620	2.11912	1	0.279395	32.2004
GOTERM_BP_ALL	GO:0042493~response to drug	22	3.63036	0.0204326	4208, 2903, 2571, 6622, 4843, 5743, 65985, 2016, 383, 7976, 5530, 3356, 10309, 5019, 3355, 3485, 4760, 107, 1812, 5138, 2185, 4837	507	399	15620	1.69872	1	0.279642	32.3173
GOTERM_CC_ALL	GO:0098588~bounding membrane of organelle	71	11.7162	0.0204511	168391, 57172, 11151, 8534, 383, 200734, 51046, 57030, 844, 10690, 50614, 51172, 201140, 63917, 11154, 26035, 6645, 376267, 9956, 637, 2571, 337876, 6456, 2892, 2891, 8936, 7781, 9871, 81849, 25789, 8448, 64409, 9743, 25837, 9215, 1812, 55790, 23316, 26872, 79369, 653145, 23531, 3708, 6804, 7476, 10368, 4900, 51301, 221955, 83988, 3756, 9478, 2555, 6588, 1174, 6622, 8564, 815, 54602, 2043, 132204, 55530, 6482, 9033, 146664, 89866, 9463, 8707, 4915, 2039, 5297	545	1699	16813	1.28918	0.999986	0.153409	25.9756
GOTERM_BP_ALL	GO:0070085~glycosylation	17	2.80528	0.0204708	168391, 79369, 118430, 81849, 51046, 64409, 10690, 50614, 51172, 51301, 256281, 9215, 63917, 6482, 146664, 2134, 8707	507	280	15620	1.87053	1	0.279291	32.3671
GOTERM_BP_ALL	GO:0001654~eye development	19	3.13531	0.0204721	220202, 1290, 7101, 6096, 9355, 5915, 3208, 5176, 7476, 91851, 57030, 27077, 6247, 79977, 357, 490, 4760, 2823, 4915	507	327	15620	1.79011	1	0.278513	32.3688
GOTERM_MF_ALL	GO:0019210~kinase inhibitor activity	8	1.32013	0.0205687	23767, 80059, 146760, 200734, 347731, 64101, 23768, 65078	494	88	15710	2.89106	1	0.268332	27.7285
GOTERM_BP_ALL	GO:0007423~sensory organ development	26	4.29043	0.0206202	220202, 2561, 1290, 7101, 168667, 5915, 7476, 57030, 6247, 79977, 5013, 4760, 2558, 9497, 6096, 9355, 9935, 3208, 5176, 7976, 91851, 27077, 357, 490, 2823, 4915	507	498	15620	1.60849	1	0.279441	32.5619
GOTERM_BP_ALL	GO:0010648~negative regulation of cell communication	51	8.41584	0.020621	5579, 200734, 55885, 25928, 7447, 3485, 4760, 9148, 56917, 8601, 5743, 6456, 4889, 10769, 1592, 55294, 406, 1812, 2844, 51339, 1612, 58495, 8437, 168667, 1745, 3708, 3745, 1746, 65989, 8646, 3356, 5801, 6000, 23096, 126282, 65078, 57144, 6622, 91851, 64101, 65997, 5530, 23767, 5999, 80059, 146760, 129293, 2185, 347731, 9463, 23768	507	1152	15620	1.36393	1	0.278663	32.563
GOTERM_MF_ALL	GO:0038023~signaling receptor activity	52	8.58086	0.0208193	2051, 5915, 119774, 27239, 401994, 84539, 887, 576, 577, 2903, 2904, 3595, 6096, 2892, 4889, 7976, 2891, 5362, 27077, 22986, 59350, 23416, 2847, 2845, 2563, 1812, 2844, 2567, 2561, 7101, 3708, 3356, 3355, 5801, 1131, 3756, 84059, 2558, 2830, 2557, 2554, 2555, 4058, 65078, 147, 2043, 7434, 9033, 2185, 4915, 3269, 23596	494	1217	15710	1.35882	1	0.267414	28.0169
GOTERM_MF_ALL	GO:0030695~GTPase regulator activity	17	2.80528	0.0210768	84144, 8437, 27352, 9610, 23236, 64744, 26230, 26037, 1122, 1123, 9743, 5999, 6000, 10900, 8997, 8601, 577	494	290	15710	1.86423	1	0.2666	28.3122
GOTERM_BP_ALL	GO:0043010~camera-type eye development	17	2.80528	0.0210883	220202, 7101, 6096, 9355, 5915, 3208, 5176, 7476, 57030, 27077, 6247, 79977, 357, 490, 4760, 2823, 4915	507	281	15620	1.86387	1	0.283244	33.1688
GOTERM_MF_ALL	GO:0008376~acetylgalactosaminyltransferase activity	5	0.825083	0.0211045	64409, 50614, 337876, 63917, 55790	494	34	15710	4.67671	1	0.263337	28.3438
GOTERM_BP_ALL	GO:0048663~neuron fate commitment	7	1.15512	0.0211629	1745, 100170841, 3398, 1746, 10716, 23314, 55079	507	67	15620	3.21882	1	0.283304	33.265
GOTERM_BP_ALL	GO:0040011~locomotion	63	10.396	0.0214964	10152, 9079, 4208, 23236, 11151, 494470, 26468, 9201, 170302, 4254, 9148, 885, 10716, 2191, 5581, 2903, 9355, 5743, 8543, 5176, 7976, 3398, 5362, 11189, 1812, 3912, 23314, 642273, 58495, 7101, 168667, 221692, 7476, 1123, 1496, 6792, 8646, 10562, 5801, 90249, 57118, 10631, 2596, 3798, 8997, 6585, 57144, 117178, 140885, 59277, 2043, 5058, 1960, 23767, 357, 4145, 2185, 2823, 4915, 3269, 55079, 23768, 2039	507	1483	15620	1.3088	1	0.286301	33.6937
GOTERM_BP_ALL	GO:0071322~cellular response to carbohydrate stimulus	9	1.48515	0.0217775	4208, 5019, 7447, 5579, 65985, 3745, 4760, 5176, 5530	507	106	15620	2.61583	1	0.288677	34.0528
GOTERM_BP_ALL	GO:0023057~negative regulation of signaling	51	8.41584	0.0221483	5579, 200734, 55885, 25928, 7447, 3485, 4760, 9148, 56917, 8601, 5743, 6456, 4889, 10769, 1592, 55294, 406, 1812, 2844, 51339, 1612, 58495, 8437, 168667, 1745, 3708, 3745, 1746, 65989, 8646, 3356, 5801, 6000, 23096, 126282, 65078, 57144, 6622, 91851, 64101, 65997, 5530, 23767, 5999, 80059, 146760, 129293, 2185, 347731, 9463, 23768	507	1156	15620	1.35921	1	0.292033	34.5239
GOTERM_BP_ALL	GO:0014887~cardiac muscle adaptation	4	0.660066	0.0222556	4208, 4878, 23125, 5530	507	19	15620	6.48604	1	0.292429	34.6596
GOTERM_BP_ALL	GO:0009152~purine ribonucleotide biosynthetic process	15	2.47525	0.0225913	5744, 4878, 4843, 3208, 26289, 5634, 10486, 7434, 9495, 108, 7432, 107, 1812, 5138, 10900	507	237	15620	1.94992	1	0.295347	35.0825
GOTERM_BP_ALL	GO:1903779~regulation of cardiac conduction	7	1.15512	0.0225987	51086, 6543, 4878, 3708, 490, 53826, 844	507	68	15620	3.17148	1	0.294627	35.0918
GOTERM_BP_ALL	GO:0045761~regulation of adenylate cyclase activity	7	1.15512	0.0225987	10486, 7434, 108, 107, 3208, 7432, 1812	507	68	15620	3.17148	1	0.294627	35.0918
GOTERM_BP_ALL	GO:0071300~cellular response to retinoic acid	7	1.15512	0.0240986	4208, 57795, 6096, 5176, 1620, 2185, 4058	507	69	15620	3.12552	1	0.310145	36.9494
GOTERM_BP_ALL	GO:0021675~nerve development	7	1.15512	0.0240986	220202, 2561, 494470, 2558, 5582, 4884, 23025	507	69	15620	3.12552	1	0.310145	36.9494
GOTERM_BP_ALL	GO:0022603~regulation of anatomical structure morphogenesis	46	7.59076	0.0242193	3706, 4208, 8437, 27352, 7101, 1290, 5579, 11151, 26037, 53335, 7476, 57699, 1123, 6792, 10409, 10562, 10631, 11178, 25791, 10716, 8997, 6585, 576, 65078, 577, 59277, 5743, 2043, 5176, 7976, 5362, 340419, 5530, 10439, 55294, 10458, 84894, 51339, 2185, 8536, 4915, 55079, 23025, 58495, 2039, 23316	507	1027	15620	1.37994	1	0.310614	37.0968
GOTERM_MF_ALL	GO:0004972~NMDA glutamate receptor activity	3	0.49505	0.0242737	2903, 2904, 2185	494	8	15710	11.9256	1	0.292961	31.8841
GOTERM_BP_ALL	GO:0051961~negative regulation of nervous system development	16	2.64026	0.0243897	7101, 1745, 2043, 53335, 7476, 3398, 1746, 5530, 8646, 10769, 25791, 84894, 1620, 6585, 55079, 65078	507	263	15620	1.87429	1	0.311609	37.3041
GOTERM_BP_ALL	GO:0007204~positive regulation of cytosolic calcium ion concentration	16	2.64026	0.0243897	784, 147, 6622, 11151, 3708, 844, 2785, 3356, 3355, 201140, 2847, 1812, 2830, 2185, 887, 5581	507	263	15620	1.87429	1	0.311609	37.3041
GOTERM_CC_ALL	GO:0098796~membrane protein complex	46	7.59076	0.0244184	2561, 784, 3747, 3745, 6804, 3780, 3748, 3761, 3760, 10368, 84303, 343450, 2785, 3754, 3778, 83988, 3756, 2558, 6000, 27012, 2557, 2554, 30819, 2555, 30818, 1174, 6645, 2903, 2904, 6622, 415117, 27345, 2892, 143098, 2891, 9871, 51361, 3788, 6326, 80115, 3764, 3787, 2563, 9033, 2185, 2567	545	1030	16813	1.37775	0.999998	0.178249	30.2219
GOTERM_BP_ALL	GO:0045596~negative regulation of cell differentiation	30	4.9505	0.0244405	1290, 7101, 7704, 5915, 1745, 53335, 7476, 1746, 25928, 79977, 8646, 10631, 25791, 84059, 1620, 65078, 6096, 5744, 9935, 2043, 3398, 5530, 10769, 406, 84894, 2185, 55079, 84525, 58495, 2039	507	608	15620	1.52017	1	0.311325	37.3659
GOTERM_BP_ALL	GO:0051260~protein homooligomerization	16	2.64026	0.0254127	637, 3747, 3745, 284252, 57528, 53335, 383, 3508, 3748, 3788, 10562, 3754, 3787, 9033, 27012, 84708	507	264	15620	1.86719	1	0.320757	38.5356
GOTERM_BP_ALL	GO:0071407~cellular response to organic cyclic compound	26	4.29043	0.0254535	4208, 2561, 7101, 6096, 6622, 5743, 5915, 65985, 5176, 383, 5058, 55885, 5530, 366, 57026, 2274, 108, 490, 406, 107, 1812, 5138, 2554, 3269, 8601, 2039	507	508	15620	1.57682	1	0.320346	38.5842
GOTERM_BP_ALL	GO:0018209~peptidyl-serine modification	15	2.47525	0.0254946	282974, 23031, 814, 6622, 815, 5579, 5603, 5058, 9201, 10769, 8536, 4915, 5582, 5581, 2039	507	241	15620	1.91755	1	0.31994	38.6332
GOTERM_CC_ALL	GO:0032590~dendrite membrane	4	0.660066	0.0254953	23109, 3208, 490, 3748	545	20	16813	6.16991	0.999999	0.183	31.3347
GOTERM_BP_ALL	GO:1903530~regulation of secretion by cell	30	4.9505	0.0255204	4208, 3747, 65985, 3708, 3745, 6804, 5413, 5019, 3356, 7447, 10631, 4760, 885, 5581, 376267, 6622, 815, 4843, 27345, 4889, 8448, 5530, 25837, 406, 23413, 11069, 83851, 93664, 23025, 9783	507	610	15620	1.51518	1	0.319378	38.6638
GOTERM_BP_ALL	GO:0051968~positive regulation of synaptic transmission, glutamatergic	4	0.660066	0.0255675	5743, 1812, 2185, 23096	507	20	15620	6.16174	1	0.31904	38.7199
GOTERM_BP_ALL	GO:0007193~adenylate cyclase-inhibiting G-protein coupled receptor signaling pathway	7	1.15512	0.0256637	3356, 3355, 1131, 108, 2847, 107, 1325	507	70	15620	3.08087	1	0.319211	38.8341
GOTERM_BP_ALL	GO:0071420~cellular response to histamine	3	0.49505	0.0257622	2561, 2554, 3269	507	8	15620	11.5533	1	0.319406	38.951
GOTERM_BP_ALL	GO:1900452~regulation of long term synaptic depression	3	0.49505	0.0257622	3745, 23096, 22986	507	8	15620	11.5533	1	0.319406	38.951
GOTERM_MF_ALL	GO:0019904~protein domain specific binding	29	4.78548	0.0258921	4208, 9079, 10152, 7704, 6804, 3761, 160622, 10409, 202559, 5138, 51440, 26034, 84708, 10656, 8601, 117178, 54602, 140885, 6622, 2043, 143098, 7976, 11113, 26255, 9232, 10458, 490, 9463, 10744	494	604	15710	1.5269	1	0.305444	33.6282
GOTERM_BP_ALL	GO:0045600~positive regulation of fat cell differentiation	6	0.990099	0.0260595	3356, 7704, 5743, 3398, 83643, 55885	507	52	15620	3.55485	1	0.321636	39.3022
GOTERM_MF_ALL	GO:0046872~metal ion binding	144	23.7624	0.0260983	1290, 56097, 1007, 1008, 26468, 5634, 9753, 23467, 50614, 51086, 1821, 63917, 9148, 11097, 30819, 30818, 29799, 64744, 6096, 9355, 166752, 5743, 3208, 8543, 8404, 9871, 4884, 4885, 64409, 10472, 8193, 7071, 26002, 1592, 59350, 64405, 57026, 57168, 9645, 7738, 58495, 7732, 8437, 26872, 282974, 653145, 7101, 57559, 1123, 3026, 254887, 2274, 108, 107, 5138, 84708, 6585, 57159, 815, 10217, 9615, 442319, 162968, 495, 5053, 1397, 57605, 490, 4008, 9033, 129293, 93664, 84871, 55079, 168391, 3049, 79740, 10858, 23031, 23236, 7704, 5579, 494470, 5915, 53335, 383, 7125, 4753, 55885, 844, 7447, 3778, 9508, 5582, 87, 5581, 2903, 2904, 128611, 337876, 4843, 4745, 8448, 91419, 83394, 9215, 4751, 23413, 55790, 83851, 10669, 23024, 23025, 766, 51559, 3708, 3508, 65989, 1606, 221955, 256281, 10631, 83988, 6543, 84059, 51440, 9478, 8997, 121268, 4862, 23040, 54704, 6622, 11163, 11113, 1961, 27154, 5530, 1960, 5475, 5100, 10645, 146664, 9463	494	3948	15710	1.15994	1	0.303676	33.8474
GOTERM_BP_ALL	GO:0046425~regulation of JAK-STAT cascade	10	1.65017	0.0266895	23767, 80059, 146760, 4760, 9244, 2185, 347731, 64101, 23768, 65078	507	131	15620	2.35181	1	0.327224	40.0404
GOTERM_BP_ALL	GO:1904892~regulation of STAT cascade	10	1.65017	0.0266895	23767, 80059, 146760, 4760, 9244, 2185, 347731, 64101, 23768, 65078	507	131	15620	2.35181	1	0.327224	40.0404
GOTERM_MF_ALL	GO:0005452~inorganic anion exchanger activity	4	0.660066	0.0268386	57282, 387775, 9497, 114571	494	21	15710	6.05745	1	0.307101	34.6287
GOTERM_BP_ALL	GO:0090276~regulation of peptide hormone secretion	13	2.14521	0.0270251	3747, 65985, 4843, 3745, 3708, 6804, 5530, 5019, 7447, 4760, 406, 11069, 5581	507	197	15620	2.03306	1	0.32978	40.4301
GOTERM_BP_ALL	GO:2000021~regulation of ion homeostasis	13	2.14521	0.0270251	766, 6622, 11151, 3708, 7781, 844, 3356, 3355, 201140, 1812, 885, 2185, 5581	507	197	15620	2.03306	1	0.32978	40.4301
GOTERM_BP_ALL	GO:0051924~regulation of calcium ion transport	13	2.14521	0.0279608	784, 6622, 815, 11151, 9456, 5743, 4878, 844, 201140, 1812, 2185, 6588, 5581	507	198	15620	2.02279	1	0.338284	41.5039
GOTERM_BP_ALL	GO:0065009~regulation of molecular function	107	17.6568	0.0279791	4208, 84144, 9456, 10486, 25791, 9148, 885, 887, 30819, 8601, 56341, 64744, 9355, 3208, 5176, 8543, 26255, 9743, 1812, 8536, 1612, 8437, 653145, 221692, 23531, 1122, 53358, 1123, 2785, 79977, 108, 107, 6000, 23096, 6588, 65078, 8567, 815, 54602, 5058, 9232, 115557, 80059, 7434, 146760, 990, 7432, 2185, 347731, 5774, 84525, 10744, 9079, 784, 23236, 5579, 26037, 2051, 284352, 200734, 54769, 4254, 4760, 577, 5581, 2903, 2904, 9610, 637, 4843, 3398, 5924, 4745, 23229, 3788, 10769, 55294, 23362, 3787, 4751, 51339, 121256, 27352, 10044, 4878, 5662, 6792, 10368, 3356, 7139, 57118, 389383, 9478, 10900, 8997, 121268, 6622, 26230, 2043, 64101, 5530, 23767, 5999, 11069, 10645, 4915, 23768	507	2752	15620	1.19787	1	0.337621	41.5248
GOTERM_BP_ALL	GO:0014070~response to organic cyclic compound	40	6.60066	0.0281597	4208, 2561, 7101, 3747, 9456, 65985, 5915, 383, 7476, 55885, 366, 3356, 2274, 10631, 108, 3485, 107, 5138, 5582, 2554, 8997, 8601, 5581, 6096, 6622, 637, 5743, 5176, 3208, 5058, 5530, 3764, 57026, 23180, 490, 406, 1812, 2185, 3269, 2039	507	877	15620	1.40518	1	0.338563	41.7299
GOTERM_BP_ALL	GO:0030838~positive regulation of actin filament polymerization	8	1.32013	0.0281683	80115, 10152, 10458, 11151, 8936, 2185, 9463, 5581	507	91	15620	2.70846	1	0.337808	41.7396
GOTERM_MF_ALL	GO:0030674~protein binding, bridging	11	1.81518	0.0284849	80115, 10152, 7139, 23767, 117157, 10458, 10044, 55294, 6804, 1123, 23768	494	159	15710	2.20011	1	0.318907	36.3356
GOTERM_MF_ALL	GO:0043169~cation binding	145	23.9274	0.0289837	1290, 56097, 1007, 1008, 26468, 5634, 9753, 23467, 50614, 51086, 1821, 63917, 9148, 11097, 30819, 30818, 29799, 64744, 6096, 9355, 166752, 5743, 3208, 8543, 8404, 9871, 4884, 4885, 64409, 10472, 8193, 7071, 26002, 1592, 59350, 64405, 57026, 57168, 9645, 7738, 58495, 7732, 8437, 26872, 282974, 653145, 7101, 57559, 1123, 3026, 254887, 1131, 2274, 108, 107, 5138, 84708, 6585, 57159, 815, 10217, 9615, 442319, 162968, 495, 5053, 1397, 57605, 490, 4008, 9033, 129293, 93664, 84871, 55079, 168391, 3049, 79740, 10858, 23031, 23236, 7704, 5579, 494470, 5915, 53335, 383, 7125, 4753, 55885, 844, 7447, 3778, 9508, 5582, 87, 5581, 2903, 2904, 128611, 337876, 4843, 4745, 8448, 91419, 83394, 9215, 4751, 23413, 55790, 83851, 10669, 23024, 23025, 766, 51559, 3708, 3508, 65989, 1606, 221955, 256281, 10631, 83988, 6543, 84059, 51440, 9478, 8997, 121268, 4862, 23040, 54704, 6622, 11163, 11113, 1961, 27154, 5530, 1960, 5475, 5100, 10645, 146664, 9463	494	3992	15710	1.15512	1	0.319751	36.8443
GOTERM_BP_ALL	GO:0051279~regulation of release of sequestered calcium ion into cytosol	7	1.15512	0.0289934	201140, 6622, 11151, 1812, 2185, 844, 5581	507	72	15620	2.99529	1	0.345023	42.6678
GOTERM_BP_ALL	GO:0051402~neuron apoptotic process	13	2.14521	0.0299022	4208, 2561, 637, 6622, 11151, 1745, 3745, 9244, 55294, 2558, 2185, 4915, 5582	507	200	15620	2.00256	1	0.352924	43.674
GOTERM_MF_ALL	GO:0043167~ion binding	150	24.7525	0.0304303	1290, 56097, 1007, 1008, 26468, 5634, 9753, 23467, 50614, 51086, 1821, 63917, 9148, 11097, 30819, 30818, 29799, 64744, 6096, 9355, 166752, 5743, 8543, 3208, 8404, 9871, 4884, 4885, 64409, 10472, 8193, 7071, 26002, 1592, 59350, 64405, 57026, 57168, 9645, 7738, 58495, 7732, 8437, 282974, 26872, 653145, 7101, 57559, 1123, 3026, 254887, 1131, 2274, 108, 107, 5138, 84708, 6585, 57159, 815, 10217, 9615, 442319, 162968, 495, 5053, 1397, 57605, 490, 4008, 9033, 129293, 93664, 84871, 55079, 168391, 3049, 79740, 10858, 23031, 23236, 7704, 5579, 494470, 5915, 53335, 383, 7125, 4753, 55885, 51046, 844, 7447, 3778, 9508, 5582, 87, 5581, 2903, 2904, 128611, 2571, 337876, 4843, 4745, 8448, 91419, 83394, 9215, 4751, 23413, 55790, 83851, 10669, 23024, 23025, 766, 51559, 3708, 3508, 65989, 1606, 6247, 4900, 221955, 256281, 10631, 83988, 6543, 84059, 51440, 9478, 8997, 121268, 4862, 23040, 54704, 6622, 2731, 11163, 11113, 1961, 27154, 5530, 1960, 5475, 5100, 10645, 146664, 9463	494	4151	15710	1.14918	1	0.329094	38.2986
GOTERM_MF_ALL	GO:0008179~adenylate cyclase binding	3	0.49505	0.0305689	10486, 9495, 108	494	9	15710	10.6005	1	0.326592	38.4363
GOTERM_BP_ALL	GO:0006464~cellular protein modification process	138	22.7723	0.0306421	157285, 4208, 10152, 57172, 9244, 10690, 50614, 51172, 51086, 63917, 9148, 11097, 885, 56341, 79012, 4889, 81849, 353144, 64409, 91461, 8314, 57026, 8536, 57168, 134111, 1612, 56924, 8437, 282974, 23531, 53358, 1122, 2785, 5801, 254887, 51301, 1131, 108, 107, 84708, 65078, 57144, 8567, 814, 54602, 815, 10217, 118430, 92235, 5058, 9232, 84312, 80059, 146760, 990, 4008, 6482, 129293, 2185, 347731, 5774, 84871, 84525, 23596, 168391, 23031, 23236, 7704, 5579, 494470, 2051, 53335, 51676, 200734, 55885, 51046, 9201, 54769, 4254, 5582, 5581, 2903, 2904, 3595, 2571, 4843, 5603, 5924, 4745, 91419, 10769, 55294, 23416, 9215, 80325, 4751, 51339, 23024, 3706, 79369, 168667, 10044, 7476, 6792, 205860, 3356, 57118, 256281, 8814, 3756, 8997, 4058, 54704, 6622, 147, 8507, 2043, 148014, 64101, 11113, 27154, 5530, 5475, 23767, 5999, 57799, 55827, 84254, 4145, 10645, 146664, 9463, 2134, 4915, 8707, 139728, 23768, 2039	507	3666	15620	1.15974	1	0.359095	44.4807
GOTERM_BP_ALL	GO:0036211~protein modification process	138	22.7723	0.0306421	157285, 4208, 10152, 57172, 9244, 10690, 50614, 51172, 51086, 63917, 9148, 11097, 885, 56341, 79012, 4889, 81849, 353144, 64409, 91461, 8314, 57026, 8536, 57168, 134111, 1612, 56924, 8437, 282974, 23531, 53358, 1122, 2785, 5801, 254887, 51301, 1131, 108, 107, 84708, 65078, 57144, 8567, 814, 54602, 815, 10217, 118430, 92235, 5058, 9232, 84312, 80059, 146760, 990, 4008, 6482, 129293, 2185, 347731, 5774, 84871, 84525, 23596, 168391, 23031, 23236, 7704, 5579, 494470, 2051, 53335, 51676, 200734, 55885, 51046, 9201, 54769, 4254, 5582, 5581, 2903, 2904, 3595, 2571, 4843, 5603, 5924, 4745, 91419, 10769, 55294, 23416, 9215, 80325, 4751, 51339, 23024, 3706, 79369, 168667, 10044, 7476, 6792, 205860, 3356, 57118, 256281, 8814, 3756, 8997, 4058, 54704, 6622, 147, 8507, 2043, 148014, 64101, 11113, 27154, 5530, 5475, 23767, 5999, 57799, 55827, 84254, 4145, 10645, 146664, 9463, 2134, 4915, 8707, 139728, 23768, 2039	507	3666	15620	1.15974	1	0.359095	44.4807
GOTERM_BP_ALL	GO:0007190~activation of adenylate cyclase activity	5	0.825083	0.0309084	10486, 7434, 108, 107, 1812	507	37	15620	4.16333	1	0.360739	44.7684
GOTERM_BP_ALL	GO:0009719~response to endogenous stimulus	63	10.396	0.030937	4208, 1290, 9456, 5579, 494470, 11151, 5915, 383, 200734, 55885, 25928, 5019, 3485, 9148, 5582, 5581, 2903, 6096, 5743, 5176, 3208, 7071, 57026, 406, 1812, 2845, 2844, 4837, 2561, 7101, 168667, 3747, 4878, 65985, 7476, 2785, 366, 8646, 3356, 2274, 10631, 108, 107, 5138, 2554, 8997, 6622, 815, 91851, 5058, 65997, 1960, 5530, 80115, 23767, 10458, 990, 490, 2185, 4915, 3269, 23768, 2039	507	1512	15620	1.28369	1	0.360143	44.7992
GOTERM_MF_ALL	GO:0005085~guanyl-nucleotide exchange factor activity	17	2.80528	0.0314021	8567, 2903, 2904, 815, 10044, 26230, 53358, 5662, 5924, 23229, 115557, 4254, 23362, 25791, 11069, 23096, 8997	494	304	15710	1.77838	1	0.330208	39.2579
GOTERM_BP_ALL	GO:0050880~regulation of blood vessel size	10	1.65017	0.0315705	3356, 3764, 147, 1131, 4878, 5743, 4843, 27345, 1812, 3269	507	135	15620	2.28212	1	0.365189	45.4775
GOTERM_BP_ALL	GO:0006887~exocytosis	21	3.46535	0.0317128	376267, 54536, 6622, 415117, 11151, 3745, 5413, 6804, 5058, 27154, 8448, 7447, 25837, 23413, 11069, 83851, 93664, 87, 9783, 23025, 2039	507	393	15620	1.64627	1	0.36564	45.6288
GOTERM_BP_ALL	GO:0032535~regulation of cellular component size	19	3.13531	0.0317306	10152, 11151, 53335, 7476, 8936, 5362, 11113, 6792, 80115, 366, 3778, 10439, 57026, 10458, 2185, 9463, 5581, 65078, 2039	507	344	15620	1.70164	1	0.36494	45.6478
GOTERM_BP_ALL	GO:0070509~calcium ion import	11	1.81518	0.031848	3356, 3355, 201140, 6622, 11151, 3708, 1812, 2185, 6588, 844, 5581	507	157	15620	2.15857	1	0.365161	45.7722
GOTERM_BP_ALL	GO:0002791~regulation of peptide secretion	13	2.14521	0.0319477	3747, 65985, 4843, 3745, 3708, 6804, 5530, 5019, 7447, 4760, 406, 11069, 5581	507	202	15620	1.98274	1	0.365217	45.8777
GOTERM_BP_ALL	GO:0060560~developmental growth involved in morphogenesis	13	2.14521	0.0319477	9201, 8437, 23767, 10631, 9355, 2016, 53335, 57699, 5362, 6792, 23025, 6585, 65078	507	202	15620	1.98274	1	0.365217	45.8777
GOTERM_MF_ALL	GO:0004888~transmembrane signaling receptor activity	47	7.75578	0.0319931	2561, 2051, 3708, 119774, 27239, 3356, 5801, 3355, 401994, 1131, 2558, 84059, 2830, 2557, 887, 84539, 2554, 4058, 2555, 576, 65078, 577, 2903, 2904, 3595, 147, 2043, 2892, 2891, 4889, 7976, 5362, 27077, 22986, 59350, 7434, 2847, 2845, 2563, 1812, 2844, 9033, 2185, 2567, 4915, 3269, 23596	494	1111	15710	1.34534	1	0.331645	39.8344
GOTERM_BP_ALL	GO:0003002~regionalization	18	2.9703	0.0320891	4208, 7704, 9355, 9935, 1745, 2016, 7476, 1746, 5362, 10409, 8646, 5013, 4760, 5100, 10716, 55079, 8601, 58495	507	320	15620	1.73299	1	0.365654	46.0269
GOTERM_BP_ALL	GO:0016266~O-glycan processing	6	0.990099	0.0322648	50614, 79369, 51301, 63917, 118430, 6482	507	55	15620	3.36095	1	0.366403	46.2119
GOTERM_BP_ALL	GO:0007614~short-term memory	3	0.49505	0.032422	5176, 1620, 23316	507	9	15620	10.2696	1	0.366977	46.3768
GOTERM_BP_ALL	GO:0051823~regulation of synapse structural plasticity	3	0.49505	0.032422	8536, 9758, 1496	507	9	15620	10.2696	1	0.366977	46.3768
GOTERM_BP_ALL	GO:0008154~actin polymerization or depolymerization	12	1.9802	0.0326854	80115, 10152, 10486, 57026, 10458, 11151, 8936, 2185, 9645, 9463, 5581, 2039	507	180	15620	2.05391	1	0.368508	46.6522
GOTERM_BP_ALL	GO:0071333~cellular response to glucose stimulus	8	1.32013	0.0328404	4208, 5019, 7447, 65985, 3745, 4760, 5176, 5530	507	94	15620	2.62202	1	0.369052	46.8136
GOTERM_BP_ALL	GO:0035150~regulation of tube size	10	1.65017	0.0328816	3356, 3764, 147, 1131, 4878, 5743, 4843, 27345, 1812, 3269	507	136	15620	2.26534	1	0.368572	46.8564
GOTERM_BP_ALL	GO:0030826~regulation of cGMP biosynthetic process	4	0.660066	0.0329379	4843, 3208, 2185, 10900	507	22	15620	5.60158	1	0.368229	46.9148
GOTERM_BP_ALL	GO:0071495~cellular response to endogenous stimulus	50	8.25083	0.0330649	4208, 1290, 5579, 494470, 11151, 5915, 383, 200734, 55885, 25928, 3485, 9148, 5581, 6096, 5743, 5176, 7071, 57026, 406, 2845, 1812, 2844, 2561, 7101, 168667, 7476, 2785, 8646, 366, 2274, 10631, 108, 107, 5138, 2554, 815, 6622, 91851, 5058, 65997, 1960, 80115, 23767, 10458, 990, 490, 4915, 3269, 23768, 2039	507	1159	15620	1.32911	1	0.368521	47.0466
GOTERM_MF_ALL	GO:0016709~oxidoreductase activity, acting on paired donors, with incorporation or reduction of molecular oxygen, NAD(P)H as one donor, and incorporation of one atom of oxygen	5	0.825083	0.0331451	10858, 1592, 8564, 4843, 9645	494	39	15710	4.07713	1	0.337756	40.9434
GOTERM_BP_ALL	GO:0007015~actin filament organization	18	2.9703	0.0336368	10152, 221692, 11151, 8936, 5058, 80115, 10486, 7139, 57026, 10458, 357, 27289, 2185, 9645, 9463, 87, 5581, 2039	507	322	15620	1.72222	1	0.372758	47.6356
GOTERM_BP_ALL	GO:0090087~regulation of peptide transport	13	2.14521	0.0340807	3747, 65985, 4843, 3745, 3708, 6804, 5530, 5019, 7447, 4760, 406, 11069, 5581	507	204	15620	1.9633	1	0.375822	48.0886
GOTERM_BP_ALL	GO:0043524~negative regulation of neuron apoptotic process	10	1.65017	0.0342299	4208, 2561, 6622, 11151, 1745, 9244, 2558, 2185, 5582, 4915	507	137	15620	2.24881	1	0.376281	48.24
GOTERM_BP_ALL	GO:0048639~positive regulation of developmental growth	11	1.81518	0.0343041	4208, 8437, 23236, 170302, 53335, 2844, 57699, 6792, 84525, 23025, 10409	507	159	15620	2.13142	1	0.376082	48.3151
GOTERM_BP_ALL	GO:0003018~vascular process in circulatory system	11	1.81518	0.0343041	3356, 3764, 147, 1131, 4878, 5743, 4843, 27345, 1812, 5138, 3269	507	159	15620	2.13142	1	0.376082	48.3151
GOTERM_BP_ALL	GO:0051128~regulation of cellular component organization	89	14.6865	0.0354119	4208, 10152, 23236, 11151, 26037, 53335, 3485, 25791, 9148, 885, 163404, 10716, 5582, 576, 2191, 577, 5581, 637, 3208, 5176, 6456, 8543, 143098, 57628, 8936, 5362, 10769, 10439, 91461, 8314, 57026, 55294, 139065, 4751, 23413, 84894, 51339, 8536, 23025, 642273, 58495, 23316, 3706, 27352, 8437, 7101, 3745, 4878, 6804, 7476, 57699, 1123, 389941, 1496, 6792, 10562, 57118, 10631, 11178, 2596, 654429, 8997, 6588, 4058, 6585, 57159, 65078, 6622, 8507, 2043, 5058, 9758, 26050, 64101, 11113, 5530, 80115, 23767, 10458, 990, 129293, 2185, 347731, 9463, 2823, 4915, 55079, 23768, 2039	507	2260	15620	1.21326	1	0.384827	49.4247
GOTERM_BP_ALL	GO:0010770~positive regulation of cell morphogenesis involved in differentiation	11	1.81518	0.0355804	10562, 3706, 10439, 10458, 2043, 53335, 4915, 8997, 6792, 2039, 23316	507	160	15620	2.1181	1	0.385417	49.5915
GOTERM_BP_ALL	GO:0046058~cAMP metabolic process	10	1.65017	0.0356159	10486, 9495, 5744, 7434, 108, 107, 3208, 7432, 1812, 5138	507	138	15620	2.23251	1	0.384868	49.6266
GOTERM_BP_ALL	GO:0006835~dicarboxylic acid transport	7	1.15512	0.0364758	65012, 6804, 4889, 885, 5172, 4915, 57030	507	76	15620	2.83764	1	0.391316	50.4691
GOTERM_BP_ALL	GO:0042551~neuron maturation	5	0.825083	0.036613	59277, 27289, 9463, 30819, 577	507	39	15620	3.94983	1	0.391615	50.6023
GOTERM_BP_ALL	GO:0045685~regulation of glial cell differentiation	6	0.990099	0.0368725	7732, 7101, 1745, 2043, 3398, 1746	507	57	15620	3.24302	1	0.392937	50.8533
GOTERM_BP_ALL	GO:0008064~regulation of actin polymerization or depolymerization	11	1.81518	0.0368894	80115, 10152, 57026, 10458, 11151, 8936, 2185, 9463, 11113, 5581, 2039	507	161	15620	2.10494	1	0.392224	50.8696
GOTERM_BP_ALL	GO:0030003~cellular cation homeostasis	27	4.45545	0.037121	766, 784, 147, 6622, 5579, 11151, 3708, 5172, 495, 57030, 844, 2785, 3356, 3355, 65012, 3778, 201140, 6543, 2847, 490, 1812, 2830, 57282, 2185, 9497, 887, 5581	507	554	15620	1.50151	1	0.393303	51.0924
GOTERM_BP_ALL	GO:0007389~pattern specification process	22	3.63036	0.0376336	4208, 7704, 9355, 9935, 1745, 2016, 7476, 1746, 5362, 25928, 10409, 8646, 5013, 4760, 63917, 5100, 9645, 10716, 23314, 55079, 8601, 58495	507	426	15620	1.59106	1	0.396701	51.5824
GOTERM_BP_ALL	GO:0071331~cellular response to hexose stimulus	8	1.32013	0.0380032	4208, 5019, 7447, 65985, 3745, 4760, 5176, 5530	507	97	15620	2.54092	1	0.39889	51.9328
GOTERM_BP_ALL	GO:0071326~cellular response to monosaccharide stimulus	8	1.32013	0.0380032	4208, 5019, 7447, 65985, 3745, 4760, 5176, 5530	507	97	15620	2.54092	1	0.39889	51.9328
GOTERM_BP_ALL	GO:0030832~regulation of actin filament length	11	1.81518	0.0382315	80115, 10152, 57026, 10458, 11151, 8936, 2185, 9463, 11113, 5581, 2039	507	162	15620	2.09195	1	0.399906	52.148
GOTERM_BP_ALL	GO:0061448~connective tissue development	14	2.31023	0.0383608	4208, 5744, 7704, 5915, 65985, 7476, 3398, 1746, 340419, 5019, 59350, 91461, 55790, 23314	507	231	15620	1.86719	1	0.400109	52.2695
GOTERM_MF_ALL	GO:0016758~transferase activity, transferring hexosyl groups	12	1.9802	0.0387916	10690, 64409, 50614, 79369, 51301, 9215, 337876, 63917, 55790, 146664, 8707, 2134	494	191	15710	1.99801	1	0.379588	46.1083
GOTERM_BP_ALL	GO:0048511~rhythmic process	17	2.80528	0.0394038	4862, 220202, 9956, 56938, 6096, 4843, 5176, 3398, 4889, 1960, 7071, 4254, 406, 107, 5582, 4915, 3131	507	304	15620	1.72285	1	0.407692	53.2389
GOTERM_CC_ALL	GO:0032591~dendritic spine membrane	3	0.49505	0.0395898	23109, 490, 3748	545	10	16813	9.25486	1	0.267738	44.4559
GOTERM_BP_ALL	GO:0045055~regulated exocytosis	16	2.64026	0.0396483	376267, 415117, 11151, 3745, 5413, 6804, 27154, 8448, 25837, 11069, 83851, 93664, 87, 9783, 23025, 2039	507	280	15620	1.7605	1	0.408793	53.4635
GOTERM_BP_ALL	GO:0016322~neuron remodeling	3	0.49505	0.0396723	59277, 27289, 577	507	10	15620	9.2426	1	0.408128	53.4854
GOTERM_BP_ALL	GO:0051489~regulation of filopodium assembly	5	0.825083	0.0396774	2596, 9148, 163404, 2823, 2039	507	40	15620	3.85108	1	0.407315	53.4901
GOTERM_BP_ALL	GO:0006820~anion transport	23	3.79538	0.0396958	2561, 766, 6622, 4843, 6804, 23507, 4889, 5172, 57030, 366, 65012, 2563, 2558, 885, 387775, 57282, 9497, 2557, 2554, 4915, 2567, 2555, 114571	507	453	15620	1.56424	1	0.406611	53.5069
GOTERM_BP_ALL	GO:0010721~negative regulation of cell development	17	2.80528	0.0401465	7101, 1745, 2043, 53335, 7476, 3398, 1746, 5530, 10769, 10631, 25791, 84894, 1620, 55079, 58495, 65078, 2039	507	305	15620	1.71721	1	0.409339	53.9178
GOTERM_BP_ALL	GO:0001503~ossification	19	3.13531	0.0412041	4208, 1290, 6096, 5744, 7704, 5743, 3398, 91851, 4745, 340419, 8646, 433, 7071, 22904, 91461, 2274, 55790, 2185, 23314	507	355	15620	1.64892	1	0.416788	54.8684
GOTERM_MF_ALL	GO:0005543~phospholipid binding	18	2.9703	0.0412596	8437, 653145, 23236, 6622, 3708, 9758, 5662, 1606, 8448, 6247, 80115, 4900, 9743, 23362, 3756, 2596, 83851, 143162	494	341	15710	1.67868	1	0.394554	48.2304
GOTERM_BP_ALL	GO:0045686~negative regulation of glial cell differentiation	4	0.660066	0.0412907	7101, 1745, 3398, 1746	507	24	15620	5.13478	1	0.416607	54.9454
GOTERM_BP_ALL	GO:0019229~regulation of vasoconstriction	6	0.990099	0.0418643	3356, 147, 1131, 5743, 27345, 3269	507	59	15620	3.13309	1	0.420194	55.4524
GOTERM_MF_ALL	GO:0072509~divalent inorganic cation transmembrane transporter activity	11	1.81518	0.0420623	2903, 784, 6543, 3708, 490, 23413, 7781, 9033, 5138, 2823, 10368	494	170	15710	2.05775	1	0.396617	48.9034
GOTERM_BP_ALL	GO:0006928~movement of cell or subcellular component	70	11.5512	0.042746	4208, 10152, 9079, 23236, 11151, 494470, 57576, 26468, 7125, 9201, 170302, 4254, 90990, 9148, 885, 10716, 87, 2191, 5581, 9355, 5743, 6456, 8543, 5176, 7976, 8936, 5362, 11189, 1812, 3912, 23314, 642273, 58495, 7101, 168667, 221692, 7476, 1123, 1496, 6792, 3760, 8646, 10562, 5801, 7139, 90249, 57118, 10631, 2596, 3798, 8997, 6585, 57144, 117178, 140885, 59277, 2043, 5058, 1960, 23767, 3764, 357, 4145, 2185, 2823, 4915, 3269, 55079, 23768, 2039	507	1741	15620	1.23872	1	0.426095	56.2212
GOTERM_BP_ALL	GO:0030072~peptide hormone secretion	14	2.31023	0.0428842	3747, 65985, 4843, 3745, 3708, 6804, 5530, 5019, 7447, 7432, 4760, 406, 11069, 5581	507	235	15620	1.83541	1	0.426286	56.3405
GOTERM_BP_ALL	GO:0051209~release of sequestered calcium ion into cytosol	8	1.32013	0.0436721	3356, 3355, 201140, 6622, 3708, 1812, 844, 5581	507	100	15620	2.46469	1	0.43138	57.0151
GOTERM_BP_ALL	GO:0051283~negative regulation of sequestering of calcium ion	8	1.32013	0.0436721	3356, 3355, 201140, 6622, 3708, 1812, 844, 5581	507	100	15620	2.46469	1	0.43138	57.0151
GOTERM_BP_ALL	GO:0007166~cell surface receptor signaling pathway	97	16.0066	0.0436871	4208, 11151, 9456, 57030, 3485, 25791, 63917, 9148, 887, 8601, 4889, 5362, 27077, 22986, 340419, 7071, 2847, 406, 2844, 6778, 1612, 58495, 23316, 4185, 7102, 3745, 6804, 53358, 1123, 8646, 90249, 5801, 6585, 65078, 57144, 8567, 815, 5058, 91851, 80059, 146760, 7434, 23180, 9033, 129293, 2185, 347731, 387357, 784, 23236, 5579, 494470, 26037, 2051, 200734, 25928, 433, 4254, 9508, 576, 5581, 577, 2903, 3595, 2904, 637, 5603, 6456, 2892, 7976, 2891, 55294, 51339, 168667, 1745, 4878, 7476, 1746, 65989, 10368, 84059, 8997, 4058, 6622, 2043, 81832, 64101, 65997, 5530, 80115, 23767, 9840, 10458, 4145, 4915, 23768, 2039	507	2512	15620	1.18967	1	0.430631	57.0278
GOTERM_MF_ALL	GO:0009931~calcium-dependent protein serine/threonine kinase activity	3	0.49505	0.0448143	814, 5579, 5582	494	11	15710	8.67317	1	0.41269	51.1496
GOTERM_MF_ALL	GO:0030234~enzyme regulator activity	40	6.60066	0.0451544	84144, 8437, 27352, 23236, 221692, 26037, 284352, 200734, 1122, 1123, 389383, 6000, 9478, 10900, 887, 8997, 6588, 8601, 5581, 577, 65078, 8567, 64744, 9610, 6622, 57496, 26230, 5176, 64101, 26255, 9232, 23767, 9743, 5999, 80059, 55294, 146760, 347731, 23768, 10744	494	936	15710	1.35904	1	0.411178	51.4206
GOTERM_BP_ALL	GO:0051650~establishment of vesicle localization	14	2.31023	0.045365	357, 6622, 415117, 5413, 6456, 6804, 7476, 83851, 9871, 89866, 93664, 9783, 23025, 8448	507	237	15620	1.81992	1	0.442227	58.4313
GOTERM_BP_ALL	GO:0043523~regulation of neuron apoptotic process	12	1.9802	0.0454443	4208, 2561, 55294, 6622, 11151, 3745, 1745, 9244, 2558, 2185, 5582, 4915	507	190	15620	1.94581	1	0.44194	58.4965
GOTERM_BP_ALL	GO:0014047~glutamate secretion	5	0.825083	0.0462313	6804, 4889, 885, 4915, 57030	507	42	15620	3.6677	1	0.44681	59.1387
GOTERM_BP_ALL	GO:0051480~regulation of cytosolic calcium ion concentration	16	2.64026	0.0462627	784, 147, 6622, 11151, 3708, 844, 2785, 3356, 3355, 201140, 2847, 1812, 2830, 2185, 887, 5581	507	286	15620	1.72356	1	0.446168	59.1642
GOTERM_CC_ALL	GO:0017146~NMDA selective glutamate receptor complex	3	0.49505	0.0473703	2903, 2904, 2185	545	11	16813	8.41351	1	0.30864	50.6581
GOTERM_BP_ALL	GO:1900273~positive regulation of long-term synaptic potentiation	3	0.49505	0.047468	2903, 4900, 8997	507	11	15620	8.40237	1	0.453961	60.129
GOTERM_BP_ALL	GO:0048715~negative regulation of oligodendrocyte differentiation	3	0.49505	0.047468	1745, 3398, 1746	507	11	15620	8.40237	1	0.453961	60.129
GOTERM_BP_ALL	GO:0034776~response to histamine	3	0.49505	0.047468	2561, 2554, 3269	507	11	15620	8.40237	1	0.453961	60.129
GOTERM_BP_ALL	GO:0001956~positive regulation of neurotransmitter secretion	3	0.49505	0.047468	6622, 6804, 23025	507	11	15620	8.40237	1	0.453961	60.129
GOTERM_CC_ALL	GO:0031253~cell projection membrane	16	2.64026	0.0485058	3747, 3208, 5058, 5172, 3748, 6792, 90249, 57026, 23109, 3756, 2596, 490, 1812, 9033, 2191, 2039	545	288	16813	1.71386	1	0.311275	51.5074
GOTERM_BP_ALL	GO:0007623~circadian rhythm	11	1.81518	0.0485766	220202, 4862, 9956, 7071, 56938, 4843, 107, 406, 3398, 4915, 1960	507	169	15620	2.0053	1	0.460934	60.9973
GOTERM_BP_ALL	GO:0006873~cellular ion homeostasis	27	4.45545	0.048687	766, 784, 147, 6622, 5579, 11151, 3708, 5172, 495, 57030, 844, 2785, 3356, 3355, 65012, 3778, 201140, 6543, 2847, 490, 1812, 2830, 57282, 2185, 9497, 887, 5581	507	568	15620	1.4645	1	0.460832	61.0828
GOTERM_MF_ALL	GO:0060589~nucleoside-triphosphatase regulator activity	17	2.80528	0.049078	84144, 8437, 27352, 9610, 23236, 64744, 26230, 26037, 1122, 1123, 9743, 5999, 6000, 10900, 8997, 8601, 577	494	323	15710	1.67377	1	0.43431	54.4477
GOTERM_BP_ALL	GO:0015701~bicarbonate transport	5	0.825083	0.0497204	65012, 766, 57282, 5172, 9497	507	43	15620	3.5824	1	0.467154	61.8744
GOTERM_BP_ALL	GO:0035637~multicellular organismal signaling	10	1.65017	0.0498468	6326, 51086, 784, 27345, 1812, 3761, 30819, 10368, 3760, 30818	507	147	15620	2.09583	1	0.467149	61.9701
