## Supplementary Table 9 for "Transcriptomic signatures of brain regional vulnerability to Parkinson’s disease"

### Sheet: Sheet1
Module	Size	Correlation with Braak r	BH-corrected P	genes
M39	140	-0.87	3.65e-07	ACHE,ACLY,ADM,AR,ATBF1,ATP1B2,PTTG1IP,CAPN2,SERPINH1,ENTPD5,CPT1A,CRABP1,CD55,DAO,EDA,FCGRT,GALK2,GMPR,HADHB,IL13RA1,IRF2,IRF7,ITGB1,ITGB8,LIFR,MAN2B1,NFATC1,PBX3,PFKFB3,PHKA1,SERPINB6,PKNOX1,PPP1R3D,RPS6KA1,S100A10,SLC6A11,SNCG,SSFA2,TBXA2R,TCF3,TGFBR1,TGFBR2,TNS1,VASP,ZNF195,CSDAP1,ZBED1,NTN1,PRDX6,GPRIN2,DLEC1,IRX5,TCIRG1,MRVI1,HMG20B,IFI44,PDPN,ZNF271,STON1,PRDM5,BTN3A2,RCAN3,AP1GBP1,ABLIM3,RHOQ,DDX58,WWTR1,TOR1AIP1,HSPB8,PABPCP5,NPHP3,PPP2R3B,SLC27A6,AK3,GMNN,PARP14,XAF1,NOL8,UEVLD,FAM46A,SUSD2,ZSWIM6,ZNF462,HPSE2,FAM111A,IFIH1,NOC3L,GINS3,STK33,IRX3,BHLHE41,MAP7D3,C12orf39,NPL,COLEC12,KATNAL2,C8orf12,BCO2,FBXO30,NBPF3,CYSTM1,CARD6,KLHL13,SNX29,ANUBL1,ARHGAP12,MARCH3,PARD3B,CPXM2,NACC2,SAMD11,DTX3L,WDR49,SH3D19,C5orf38,IRX2,NKAPP1,C19orf46,KANK4,UBXN2A,GLIS3,ABHD3,ANO6,C15orf51,CCDC125,STK32A,RNF152,PRTG,ATP11C,RSPO4,AC004409.1,FKBP9L,GTF2IRD2P1,DBX2,CRNDE,PIRT,LOC727869,RP11-392A22.2,LOC100131646,LOC100288731
M99	92	-0.87	1.78e-05	ADCY9,AMFR,CTBP2,SLC26A2,ERCC6,FLI1,FOS,HIF1A,IFIT3,IRAK2,LEPR,AFF1,NEK1,PDGFRA,ALDH18A1,REV3L,STAC,TFDP2,WNT3,DPF3,KLRC4,FZD6,NRP2,KLF4,SLC4A8,CLEC2B,HIPK3,LRRC17,UBE4B,IGF2BP2,ASCC3,ATF7,IRAK3,HMGXB3,MAST2,ZNF385A,AUTS2,FLVCR1,SNX12,LEF1,CXorf26,DNAJB11,WDR44,ASPN,NSUN2,KIF26B,SRBD1,SAPS3,GALNT10,AC068989.2,AL161668.2,C15orf39,C11orf75,GPBP1L1,SMOC2,NXN,PCDH15,CENPO,OGFRL1,ZNF672,TRPM3,RUFY1,STK40,PSD2,ARFGAP2,KIAA1841,SNHG7,NKD1,SLFN11,MCART1,SP140L,C20orf108,DNAH14,CPEB2,PABPC5,SYT6,CEP120,SLFN5,DACT2,TRIM65,ZNF619,SH3PXD2B,RP5-894A10.1,C2orf70,ANKRD34B,FAM159A,NUP43,LHFPL3,C12orf68,ARHGEF5L,LOC646870,KIAA1881
M145	63	-0.86	5.81e-06	ADCY8,ALCAM,CAST,CLCN5,COL8A2,DHFRP1,FABP5,GRB10,INHBB,VWA5A,MEIS3P1,MX1,MYBL1,NOTCH4,OXTR,PDGFA,RBMS1,SCN7A,SLC22A4,TIMP4,WNT11,TNKS,CDS2,MPZL1,OSBPL2,AP3S2,BTN2A2,VAT1,PAICS,WWP1,KIAA1024,KIAA1033,COTL1,RAB3GAP2,C18orf10,ISOC1,FAM82B,HSD17B12,TNFRSF12A,NUB1,SLC38A2,LPCAT2,FAM70A,TBC1D19,IMPACT,CFC1,IGDCC4,MFSD1,RMI1,ARHGAP24,KCTD10,STARD3NL,OSBPL9,DHRS13,FABP5P3,LUZP2,AMIGO2,C12ORF75,TRIM67,OR2A9P,FAM196A,FAM21D,LOC100287987
M127	74	-0.84	4.37e-07	ALDOB,ANXA13,CBLN1,CEACAM4,CHRNA3,DDC,DRD2,FOLR2,GCH1,HSPA6,LTC4S,MAB21L1,ME1,OSM,ROBO1,SCN9A,SLC18A2,STC1,TACR3,TAL2,TH,THRSP,ZNF229,ARHGEF5,ADAM12,CLTCL1,WDR1,EBI3,DHRS9,PKDREJ,BAZ1A,ICOSLG,BHMT2,C20orf26,PYCARD,CYP2S1,IL21R,TLR7,MS4A4A,RAB8B,BNC2,PAQR5,EPS8L1,DDX43,RAG1AP1,RGAG1,KLHL1,MUC3B,NCAPG,MGC4294,PODNL1,TMTC1,CCNB3,FAM7A3,C16orf93,ACY3,DAPL1,TEX26,TMEM182,SHISA3,MGC24103,PPAPDC1A,EBF3,AC099759.1,GPRIN3,LINC00256A,UNCX,GPR149,RESP18,LOC389458,MIR100HG,TMEM90A,ZNF735,LINC00256B
M138	68	-0.83	2.38e-07	ADCYAP1R1,BCHE,BMP7,BNIP2,CALB2,FGF2,FOXO1,GLRA1,ONECUT1,HOXA2,HOXA3,HOXA4,HOXA5,HOXA6,HOXA7,HOXB2,HOXB3,HOXB4,HOXB5,HOXB6,HOXD3,FADS1,MFNG,NFIA,PML,PPP2R5A,RAP1B,RFX4,SDC2,SFRP1,STYX,TEAD1,TNFAIP2,TRPS1,SKAP1,TOB1,CIB2,GNA13,PNRC1,TMED10,FNDC3A,KIAA0776,INTU,C1orf27,FAM120C,STEAP3,MBNL3,LRRN1,SIGIRR,C4orf31,SCD5,TCF7L1,CCDC8,OBSCN,ZMAT1,ZC3H12C,PRKCDBP,ERI2,DDIT4L,C6orf192,GLIPR1L2,RASGEF1B,C11orf65,ITPRIPL2,LIX1,CPNE2,AC008735.3,RP11-834C11.4
M80	101	-0.83	1.52e-06	ACTA2,ACTG2,BMP5,BMP6,COL6A2,COL8A1,DES,EPHA7,FOXD2,FMOD,HOXC4,HOXC5,HOXC6,IGFBP1,INSRR,ITIH3,KRT18P19,MGP,MME,MSX2,MYH11,NTRK1,OGN,PCSK5,PLN,PKIB,KLK10,RXRG,CXCL5,SIX1,SLC6A4,SLC9A2,SPINT1,TAGLN,TLL1,TNFAIP3,TPH1,TPM2,TRH,VEGFC,ZIC1,LTBP4,AOC3,MARCO,CD83,ISG15,TSPAN2,MYL9,LGALS13,PADI1,SNTG2,FEV,GIMAP4,SPTLC3,PPP4R1L,MSX2P1,SULF2,BARHL1,TMEM27,CDH23,CHST8,NDST4,IRX1,NKAIN1,VEPH1,ADAMTS20,THSD7B,ADAMTS12,ZIC4,RGS8,GLYATL1,LEMD1,TPH2,EGFLAM,GCOM1,KLB,FAM53A,PLEKHG4B,BTNL9,ZNF367,C12orf28,TMEM61,TOB2P1,PCSK9,KRT18P55,HLA-F-AS1,GADL1,ZCCHC16,SLC35F4,VSIG8,RP11-834C11.3,LOC442249,DRGX,KRT18P26,BET3L,CCDC152,LOC100130344,LOC100240734,LOC100240735,LOC100288147,LOC100292909
M115	82	-0.83	0.000165	ACVR1,CPD,DDX3X,CYB5R3,RCAN1,PDIA3,IPW,NCK1,OGDH,OSBP,PAFAH1B2,UBL3,PPP1R8,RFX5,STAT1,TIMP2,VCP,RAB7A,NCOA4,HIST2H2AC,UBA3,PAPSS1,USP8,RAB11B,COPB2,COPS2,SLC9A3R2,KIAA0391,SCRN1,TBC1D4,G3BP1,PGRMC2,HYOU1,SLMO1,GPR75,OS9,DNAJB4,NUDT3,RAB21,CNOT1,TMCC1,MAP3K7IP2,LPIN1,UBR2,DNAJC13,GEMIN5,TRAF3IP1,RBMS3,CLEC2D,MINK1,ADIPOR1,UBAP1,GPR89B,OTUD6B,C21orf51,MFSD6,DNAJA4,MFN1,RCC2,C6orf47,PAPOLG,DDX59,WDR75,FYTTD1,RAB2B,MTG1,LRRC4B,PDZD8,FAM161B,TTBK2,BROX,C2orf67,PDIA3P,FAM21C,FAM100B,LOC644422,SCARNA17,AC022311.1,LOC728024,GPR89C,LOC729130,LOC100132306
M62	117	-0.8	1.69e-06	ACADVL,AEBP1,APLNR,ANGPT1,AQP1,AQP5,RHOC,ZFP36L1,C4A,CD44,DBI,DTNA,EDNRB,EPHX1,EPHX2,EPS8,FMO2,GATM,GFAP,B4GALT1,GLUD1,GLUD2,HES1,TNC,ID4,INPP5D,ITGB4,ITPKB,ITPR2,KCNJ16,LAMB2,LFNG,LIMK2,LPP,CD99,MSN,DDR2,PLCD1,PMP2,SMO,SORD,SPARC,TMBIM6,THBS4,TIMP3,CXCR4,SRPX,MYOM1,KAT2B,RAB7L1,C9orf61,FADS2,LPAR6,NPC2,PDLIM5,AHCYL1,CA5B,TP53TG1,ACSBG1,HEY2,HEBP2,KCNE1L,SUMF2,LRP10,C1orf144,ZBTB20,NUPR1,HEYL,OR7E36P,OR7E24,SULT1C4,SLC40A1,PHF11,PIPOX,RASL12,MIER2,LEPROT,APPL2,BMP2K,NECAP2,ZC3HAV1,PRTFDC1,VANGL2,PLEKHA4,ZFAND3,PBLD,C1orf54,DCAKD,CYBRD1,PREX2,APH1B,IFI27L2,TMEM164,HSDL2,SLC25A33,MAML2,DNER,EGLN3,CHST14,CMTM3,TMEM170A,UBE2F,CCDC80,TMEM201,ENKUR,FAM181B,LOC283481,OR7E156P,RHOQP3,RP11-446H18.3,TUBB2B,FAM89A,C21orf34,C10orf105,MAFIP,LOC729088,LOC100131082
M47	135	-0.8	1.33e-07	ARHGAP6,CASP1,CASP5,CASQ2,TNFSF8,COL1A2,COL3A1,COL15A1,CRIP1,CTSZ,DCN,ECM2,DUSP9,ELK3,EMP1,F5,FOXF2,FRZB,GATA2,GBP2,GPR4,GRP,HBA1,HBA2,HBB,HBD,CFH,ICAM1,IL1R1,IRF1,ITGB3,KCNC4,KCNJ5,KCNMB1,LYL1,RAB8A,MFAP4,CXCL9,ATXN3,PDZK1,PTGER4,QSOX1,RAB27A,S100A4,SAG,SRL,CCL19,CXCL11,SFRP4,SIX3,SPI1,TRIM21,NR2F2,TGFB1I1,TGFBI,ZNF18,ZNF45,TFPI2,OASL,PDE5A,EIF3H,TNFRSF10A,KSR1,GYG2,CACNA1H,SOCS3,ITGBL1,FHL5,MRC2,AC005277.1,KCNE3,PROCR,LILRB1,CFHR3,ADAMTS5,CSTF2T,TNFAIP8,ZNF345,FBXW8,CD274,C3orf32,PLCE1,SOX18,SAMD9,C9orf167,PALMD,PDPR,PRMT6,RNLS,STK32B,BAIAP2L1,C2orf83,LHX9,ZNF317,MYOZ1,SMOC1,DPEP2,TTC26,HEXA-AS1,USHBP1,LOXL4,TRIM5,MYLK2,ZNF30,LINC00152,LINC00310,FAM129A,AGPHD1,LYPD6,PABPC4L,IGSF5,SAMD3,AMZ1,C8orf84,C15orf26,TRPV3,SASS6,SGMS2,TCTEX1D1,OTUD1,CCDC89,SFTA3,FAM150B,LOC285216,RNF212,TMEM173,IGFBPL1,C11orf96,TMEM46,C14orf181,KRTAP5-2,AC068491.1,CTSL1P6,LINGO3,LOC100130256
M76	104	-0.8	0.000492	ARL1,CAPZB,CDH2,CFL1,FXN,GABPB1,GYG1,HNRNPH2,HSPA9,FOXK2,KPNA3,MAP1B,PPIB,PRKAA1,RGS2,RNASEL,ABCE1,SDCBP,SLC5A3,SNX2,TAF4,TTC1,UBE2D1,ZNF224,KHSRP,KLF7,SNX4,EIF2B3,USP14,USP10,LRRFIP2,UBE4A,MAPK8IP1,EEF1E1,VPS4B,CLINT1,PHACTR2,PBEF1,NUTF2,CAP1,GLRX3,MAPRE2,KDELR2,LIAS,HSPA4L,NCBP2,EXOC6B,HISPPD1,SRGAP2,ADNP,RWDD3,ATP5S,TMED5,TRNT1,ZNF588,C1orf9,ANKFY1,WBP11,LRRC49,ARGLU1,AKIRIN2,ANO10,PNPO,OGFOD1,RFK,KIF21A,NGLY1,SLC25A40,PCDHGA3,CCBL2,ENY2,KIAA1211,ZNF471,WDR48,CCDC90B,FAM204A,LMBR1,MRPL1,REEP1,TBC1D17,AC107883.1,GRPEL1,DNAJC5,CYB5B,MAP1LC3B,PCBD2,KIAA1109,ATAD1,PLXDC2,FAM136A,KIAA1737,NIPA1,CANT1,LYPLAL1,CCDC127,FUNDC1,LYRM5,MIPOL1,C18orf25,RNASEH1,C22orf30,SSX2B,LOC728080,OCLN
M84	100	-0.77	9.03e-08	ABCB7,APBB2,DST,CPOX,CTNNA1,CYP2J2,STX2,FGF1,HIP1,FOXA2,SP110,LAMP2,MEIS1,MTRR,NKX2-2,PAK2,PLD1,PRKCSH,PTMA,RECQL,REST,SCD,SLC12A2,SLC16A1,SP1,TCF12,THBS2,WIPF1,FXR1,PK4P,ADAM15,CD164,IQGAP1,SCAF11,CHST3,ZEB2,RABGAP1L,NCAPD2,EDIL3,AASS,M6PRBP1,STAMBP,EHD1,KCNQ1OT1,PADI2,CARD8,LIMCH1,SAMD4A,UBXN4,DAAM2,RASGRP3,BACE2,ABTB2,CLIC4,RAI14,RNF141,PDE11A,ABHD5,GLTP,IP6K2,CHRAC1,ANLN,UACA,TMEM38B,TMEM165,OTUD7B,SHROOM4,SEMA6A,KIAA1598,ELOVL5,MPP5,PLEKHF1,HMBOX1,MOBKL2B,ELOVL7,COL18A1,EMILIN2,LZIC,MICALL1,FMNL2,GALNTL2,TARSL2,AC024575.3,PTPDC1,NEK7,LOC150622,SEPT10,CC2D1B,FAM13C,REEP3,SPATA13,KIAA1324L,WDR51B,NEAT1,FAM177A1,PTRF,FRYL,AC010974.2,BDNF-AS1,LOC644450
M116	81	-0.77	3e-05	ADK,ALDH3B1,ARSF,CHRM5,CRYGB,HIST1H1E,HIST1H2AD,HIST1H2BB,HLA-DQA1,IFI35,IL3RA,KCNJ10,LAIR1,OAS2,PTPN6,RFX2,ZEB1,TLN1,TMSB4XP8,C16orf35,HIST1H2AI,HIST1H2AK,HIST1H2BL,HIST1H2BN,HIST1H2BM,HIST1H2BF,HIST1H2BE,HIST1H2BH,HIST1H2BI,HIST1H2BC,HIST1H2BO,HIST1H3D,HIST1H3G,HIST1H3H,HIST1H3B,HIST1H2AG,HIST1H2BJ,SLC16A4,NAPSA,CD3EAP,HCP5,KDELR1,SSBP2,CIDEB,TMOD3,TRA2A,CRLF3,SCLY,MPP6,FNBP1L,H2AFJ,TRPV5,CHPT1,PHF12,EPB41L4A,ENGASE,LILRP2,KIAA1539,GJA9,UNC93B3,SLC10A7,SETD3,HIST1H2AH,ARRDC4,ZNF561,CASC4,ARAP1,HIST3H2BB,TOM1L2,C19orf25,FAM122B,C20orf134,SPNS3,DHRSX,C19orf38,LCN12,RP11-143E21.7,NCF1,NCF1C,MEF2BNB,BPA-1
M129	73	-0.76	2.09e-05	CA12,CAPS,DNAH9,FANCF,FOXJ1,FOLR1,FZD2,MAOB,MLF1,MMP14,PHEX,RPE65,SH3BP2,SOX11,TCEA3,TGIF1,TSPAN6,DNALI1,SLC22A6,SNCAIP,CALCRL,SCGB1D2,SCGB1D1,CEP110,NID2,CPAMD8,CCRL1,SPA17,CNTLN,TMEM100,LRRC36,HHAT,KIAA1305,SCUBE2,IQCH,WDR78,AGBL2,C11orf63,YSK4,C10orf11,UNC119B,C11orf70,CHRFAM7A,LRRC46,FAM113B,C17orf72,FANK1,SYTL3,RP11-291L19.1,WDR63,C1orf87,C1orf88,TMEM150A,C20orf96,DUSP18,FAM81B,RIBC1,ANKFN1,SPAG17,APOBEC3F,C10orf107,AP000812.2,CCDC11,CASC2,C1orf192,C4orf37,CXorf59,TEX9,PFN4,C9orf171,C11orf88,FAM183A,ODF3B
M14	190	-0.76	1.87e-06	ADH1C,ALK,AOAH,BMPR1A,BTK,CALCR,RUNX3,CD6,CD14,AFF2,GABRE,GPC3,GRIN2D,HCK,HCRTR1,NCKAP1L,HLA-DPB2,HTR2C,IGSF1,IL11,LMAN1,MIPEP,MPP2,NMB,NOS1,NTF3,AC008687.3,P2RY6,PAM,PAX3,PEG3AS,PIGA,PMCH,PMCHL2,MAPK3,RAB3B,RAD52,RSC1A1,SGSH,SHC1,SLC6A2,SLC12A1,SUOX,TFAP2B,TFAP4,TNFRSF1B,TRHR,TRPC5,MZF1,SCG2,ST8SIA4,USP11,USP9Y,JRKL,RGS9,TNFRSF10C,PHOX2B,TAF1A,ARTN,DIRAS3,SMAD5OS,ZNF623,LRIG2,KCNE2,DHRS2,FST,NCOA2,SEMA6C,NINL,KDM4B,PEG10,OTP,QPCT,TBC1D10B,MLH3,BBC3,SALL3,PCDH17,SENP1,POMT2,EHD4,CHST11,CALY,NEUROG3,IRX4,TAS2R4,FCF1,ZBTB7A,PCYOX1,ZCCHC17,VPS54,WNT4,SSH1,MAGEL2,C14orf105,ELAC1,PRR5,TMEM48,C1orf112,GABRQ,DNAJC12,PAPOLB,PRDM10,CYSLTR2,RHBDD2,CASKIN1,RBAK,NLRC4,FASTKD5,BRUNOL6,THADA,MCCC2,IKZF4,SUSD1,THAP9,TLE6,LINC00115,ATP8B4,SYNPO2L,C7orf58,TET1,CXXC4,LRRC3,ELMOD3,SLITRK6,ZBTB37,KISS1R,MS4A14,AIFM2,RIMBP3,SLC25A21,DHX57,NEK9,B3GNT7,TP53RK,LRRC3B,TRIM6,PLD4,SOCS4,ZNF787,PIGU,SGSM1,OR13C5,MACROD2,MIB2,C10orf82,KDELC2,C17orf77,APCDD1,YDJC,CCDC117,C22orf42,RP13-102H20.1,CLECL1,OTUD7A,TDRD5,S100Z,TMEM17,PLD6,ZNF438,NPB,KANK3,TMIE,SLC26A11,RP4-783C10.1,SIRPB2,C1QL4,TMEM119,VSX2,NANOS1,PLCXD3,GEN1,ZNF773,MAST4,FAM132A,C1orf229,LRRC26,USP27X,LOC391322,VMAC,DUX4L15,TMEM91,LOC643395,SLC9B1P4,DUX4L3,LOC100132249,LOC100134103,LOC100289490,LOC100290658,LOC100291206
M61	117	-0.76	0.000105	ACACB,ALB,MRPL49,TNFRSF8,CEBPG,COL4A6,EPHA1,SFN,CXCL2,ITGB5,ITGB7,KLKB1,KRT19,LRP5,LTBP1,LYZ,MEIS2,MSH5,NFE2,OPRM1,SERPINA5,PENK,PHKG1,SERPINI2,PLAU,FXYD3,PLP2,MAP4K2,TFF1,TGFB1,TNFRSF1A,UGT2B7,ZNF212,MIA,AXIN1,VAMP8,HCAR3,SEMA5A,MAPKAPK2,TTLL4,RBM19,RAMP2,PIAS3,FBLN5,RNF139,FBXO21,PES1,PRAME,AMACR,CD2AP,EGFL6,GPSM1,DAPP1,HSD17B14,CLIC5,FTHL17,FAM3B,FBXO17,AC073548.1,C20orf20,NXT2,TRIM39,PDP2,FAM60A,C6orf164,SUDS3,MOSC1,CHPF,PLEKHF2,GSDMD,ATHL1,CD276,HMCN1,ZNF394,NLRC5,TMEM246,HHIPL1,ZNF594,FAM104A,ALG2,KLC4,YIF1B,C1orf156,ARHGAP18,TPPP2,SENP8,ZFP3,ARHGEF19,CLDN23,NANP,ALDH1L2,SNX31,PLD5,NKAPL,TMCO4,SPRYD4,AC062028.1,ESPNL,ZKSCAN2,EP400NL,TMEM220,PLSCR5,C1orf130,C6orf26,CT45A3,GPX8,CHAC2,CT45A4,CT45A1,C1orf190,C22orf41,C6orf132,LINC00165,LOC728142,C3orf41,LOC100290622,LOC100294391
M130	73	-0.75	0.000192	SCARB2,IGF1R,IMPDH2,CD46,MDM2,MLLT4,MRE11A,PGGT1B,PGM5,RBL2,BRD2,ROCK1,SOS1,SS18,WARS,ZNF146,SLC30A1,ARID1A,PICALM,DYRK4,ST3GAL5,MBD2,FUBP3,SECISBP2L,MRPL19,IPO7,FBXL7,FNBP4,AP006216.1,CBX5,MACF1,TBC1D22A,PODXL2,IFT52,POLK,FAM35B,C9orf6,SLC35A5,PRPF38B,ZNF532,MOB1A,PNRC2,CCDC88A,MDM1,ABHD4,NUCKS1,C2orf49,TTLL7,CPSF7,SPG11,ITCH,EFCAB2,C1orf97,FBXO18,ATPBD4,IFT20,C21orf66,SNX18,TTC14,NFXL1,ZNF100,DHFRL1,FAM116A,LEMD2,ZDHHC20,C17orf28,ZNF621,AC005301.1,BMS1P5,FLJ32756,LOC651610,LOC728278,AC074286.1
M124	76	-0.75	0.00151	ACADSB,ANK2,CSNK1D,CSNK1G3,EDN3,EPAS1,FN1,GAS2,AC005512.1,LNPEP,MBNL1,DNAJB9,NDUFA5,OPA1,PIK3CB,PODXL,PRKACA,EIF2AK2,CXCL12,SPAST,SRPK2,TRPC1,UBE2H,VEGFA,ZNF138,RNF103,SLMAP,EPM2A,EEA1,SMARCA5,ZMYM4,LPIN2,CEP350,LRPPRC,ARFGEF2,PAPOLA,TMED2,SLC38A3,RASSF8,MAPRE3,AP4E1,EML4,NKIRAS1,VPS36,IPO11,TMEM66,CAB39,DNAJC10,TMEM106B,UBE2R2,IMPAD1,C4orf43,SLC39A9,C17orf63,TMEM30A,TMEM126B,KLHL9,STARD7,QTRTD1,AAGAB,VCPIP1,CEP70,SGPP1,RASSF4,YIPF4,CHMP7,MMGT1,LOC144438,ZNF558,STT3B,YTHDF3,HSN2,ZNF808,CEP170L,ASAH2C,RELL1
M44	137	-0.74	0.000475	AMD1,ASPH,ATP1A2,CALM2,CDR1,CTSC,ETV3,FGFR1,FKBP5,GNS,GTF2H3,GTF2I,HDAC1,HMGB1,INHBA,KPNB1,NFIL3,YBX1,PCYT1A,PFDN1,PNN,MASP1,PSME1,PXMP3,UPF1,SAFB,SPTBN1,TAF1,TPP2,TPT1,VEGFB,CSDE1,BAT4,C4orf8,PIAS2,DLG5,IL32,LIPG,ARHGEF6,CEP135,SDC3,MLEC,MATR3,PLEKHM1,PDCD6IP,RBM6,TNIP1,HMGB1P1,CREB3,ZMYND11,CLPX,CBX1,TLK2,ERLIN2,DNAJC8,MTMR15,ACIN1,ERC1,SEPT6,WDR43,FKBP15,GTPBP4,ATXN10,C20orf194,GIGYF2,NKX2-8,NGFRAP1,RAB30,HTATSF1,DCTN4,WBP5,TMEM69,CWC15,LARS,WWOX,C9orf78,TERF2IP,MRPL50,ZCCHC10,BIVM,STX17,C17orf80,KLHDC8A,NAT10,LYAR,EXOC1,TEX2,BEX1,SDR39U1,SFRS15,MLL3,IKZF5,MEAF6,EPS8L2,MRPS5,UPF3A,FTO,TNIP2,HSPBAP1,TCEAL4,FBXO38,ABHD11,TAF3,CHD6,CNFN,EBPL,CGNL1,PYGO2,NEXN,WDR20,FTSJ3,RNF19B,BHLHE23,KIAA2026,CCDC75,TMED8,LOC284033,ZNF844,C15orf38,C6orf204,RASL11A,AC007510.1,LOC389842,TRIM61,LOC392264,LOC400590,CTRB2,ST13P18,ZFP62,LOC645181,LOC727803,NBPF8,ST13P1,NBPF8,C9orf147,LOC100288972,LOC100289550
M26	162	-0.73	0.000236	ACADM,ADAM10,ASAH1,BPGM,CCNG1,CETN3,CLCN3,DUT,FMO5,GART,BRF1,IKBKB,IRAK1,JAK1,KPNA4,TNPO1,LAMP1,MTAP,MYBPC3,PAPPA,PHKB,PRPH,TWF1,PTPN11,ABCD3,RALA,RPGR,S100A6,TSPAN31,SCO1,SCP2,SGCB,HLTF,SNRPF,STRN,TXNRD1,USF2,CLIP2,BRAP,DEGS1,URI1,HESX1,STBD1,MTMR6,SLC16A5,ATG12,PDCD5,RPS6KA5,ECEL1,HCN4,PTPRU,CEBPZ,ZMPSTE24,TFG,EIF3M,SEMA3C,ARFGEF1,POLR3G,RBBP9,VAMP5,RAB10,SEC61B,MAN1B1,ECD,ENPP4,CEP164,ATP11B,SYT11,ATMIN,TRAM1,LEPROTL1,TES,GTPBP5,PLDN,CHORDC1,SNX5,KLHL5,SBDS,RPL26L1,SAR1B,ZDHHC2,COX16,RWDD1,UBE2J1,VPS13C,C14orf104,PBRM1,TMEM19,CCDC91,AGPAT5,ETNK1,FTSJD1,SPATA7,ITFG2,ACOT13,CBWD1,CTPS2,ASAH2,TM9SF3,CMC2,SENP7,SIPA1L2,VAT1L,OSTC,C5orf28,TMEM135,MMEL1,MANEA,TXNDC15,METTL8,C9orf82,SNX25,FAR1,C9orf64,C15orf41,TNRC18B,RERG,GFM1,CCDC126,UBE2Q2,LARP4,ZNF257,NEDD1,HSPB6,TATDN3,SGPP2,HINT3,C9orf85,TAF1L,CHODL,C3orf55,TMEM167A,SBDSP1,FAM91A1,METT5D1,LOC199882,FAM18B2,C4orf34,C9orf72,MTIF3,METAP1D,PGBD2,GATC,SLC46A3,ZNF660,ZNF252P,ZNF181,TICAM2,RTL1,C17orf82,MGC72080,FLJ14186,CDNF,CISD2,OSTCP2,LOC647030,LOC728804,LOC729887,CECR5-AS1,LOC100131722,AC008449.1,LOC100132346
M167	50	-0.73	7.08e-05	ATP5C1,BBS4,C1QBP,CDC42,HSPA5,HSPD1,POLR2C,PSMA3,PSMC5,PSMD13,SSBP1,TAF11,AC087742.2,UBE2L3,DAP3,BANF1,STX8,BZW1,GPN1,BCL2L13,MRPL42,NOB1,DNAJC15,MTERFD1,TPRKB,PIGP,PDZD11,CCDC72,AIG1,C20orf43,MRPS33,AC073343.8,OCIAD1,CNDP2,TCEAL7,PSMG2,HM13,DYNLRB1,C14orf142,GNPTG,DPY30,DTD1,LOC391722,MED11,C4orf3,PALM2-AKAP2,C2orf64,RNPS1P1,RPL23AP53,SERF1B
M74	107	-0.72	9.66e-05	ACTC1,ALDH1B1,ANK1,ANXA3,ATP1B1,BCAT1,HCN2,CLGN,AKR1C4,CLCN6,CRYBA2,DHCR24,ELAVL2,EPB41,FGF7,GBE1,NRG1,IDH3G,KCNH2,LGALS1,MATN3,MCF2,NARS,NEFM,NEFH,NKX3-1,PIK3CA,PLCB4,SLC20A2,VAMP1,TFF3,TK2,TRPC3,REEP5,PIK3R3,ASAP2,INA,SLC16A6,AKAP12,CELSR1,UST,RCAN2,SMC2,CPLX1,MID2,PACSIN2,INPP5F,PLA2R1,SV2C,TTC39A,EPB41L3,TSPAN12,TRIM58,PTPN20B,TNFRSF21,CSDC2,RP5-1068E13.3,IMPG2,ZNF219,PCDH12,ZAK,C11orf24,SIAE,LGI2,NUDT15,EIF5A2,PCTP,ANKRD5,SNX16,CERK,ELOVL6,GALNT12,MAP9,PYROXD1,SEMA6D,SIKE1,SLC38A1,LBH,AGPAT9,ZNF503,UBASH3B,USP45,FHDC1,MSANTD3,NDUFAF2,PCDH21,BTBD11,SYT2,FITM2,C4orf33,EMB,ANKRD29,B3GALNT2,TDH,TTC39B,PRUNE2,PPTC7,FLJ23867,RNF144B,C19orf63,RIMKLA,DOK7,FAM88A,AC100803.1,LOC392288,LOC440459,LOC100127899
M12	202	-0.72	0.000233	ADAM8,C3AR1,ZNHIT2,CD3D,CDK3,CES1,CHRNB2,CYP11A1,DGKQ,ARID3A,EFNA4,CELSR3,FGFR4,FOXS1,FUT3,GIPR,GJB3,GPR25,GSN,TLX1,HOXB7,ERAS,HSPB2,FOXN2,ICAM4,IRF8,IGF2,IRF5,KRT15,LHX1,MDFI,MEFV,SCGB2A2,MSI1,MUC1,MUC2,NAGLU,SERPINA1,POMC,PPID,PRM2,PRSS8,RAC2,RFNG,S100A5,SAA1,SILV,SNAI1,SSTR3,ST14,PPP1R11,TGFBR3,TJP1,BSND,LHX3,UTF1,RIPK2,ALKBH1,TAAR5,SLC22A13,NCR2,ZNF646,SCO2,BCL2L10,SLC17A4,LRRC41,CCDC85B,CYP4F8,GPR182,MON1B,RAB18,PYY2,TRIM29,LMOD1,RHBDD3,TPSG1,ANAPC13,SPEF1,AP002380.3,CCDC9,CACNG4,TJP3,APEX2,LMCD1,G0S2,ANO7,SCARA3,BTN2A3,FBLIM1,CYP2W1,LIME1,C19orf24,SLFN12,CHST12,FAM48A,LTB4R2,CEACAM19,S100A14,ZNF624,IGSF9,HCN3,FBRSL1,HMHB1,SLC22A23,DMRTA1,NPAS3,CYP3A43,MRPL11,NOC4L,LILRA6,ADM2,FRMD1,TRABD,ADAM33,AMN,KRTAP2-3,CCDC70,CDCA3,RTBDN,TAAR8,FBN3,MFSD9,ZNF341,AQP10,CEACAM21,LOC92249,CHMP4C,CGB5,TBC1D27,AC022098.1,C20orf54,SLC22A12,TOP1MT,MRGPRX4,SP7,CCDC78,C17orf46,SPACA3,AC068385.1,C11orf84,BCDIN3D,SIX5,CIRBP-AS1,CLDN19,ZNF746,TMEM30B,NAGS,APCDD1L,GPHA2,PLAC4,EME2,UNC13D,SMTNL1,LRRC63,POLR2J2,IPMK,NUDT8,PLCXD2,TAS2R39,LINC00304,SIGLEC15,OR10H5,FLJ38379,AC084209.1,KRTAP19-2,KRTAP19-5,TAS2R60,TMEM95,ADAMTSL5,VSTM2B,LCE1D,USP41,C1orf175,SLC27A1,AL023882.1,GLTPD2,LOC389199,GFRAL,IYD,LOC390760,OR2M7,FLJ45445,IL17REL,HOXD-AS1,RP11-357H14.1,ASTL,DUSPP,FAM47C,LIPN,AC092070.5,RP11-332P22.1,AC008875.1,LOC653110,PPBPP1,LOC100128364,AC007743.1,LOC100129455,LOC100129848,LOC100129852,LOC100287161,LOC100287982,LOC100288313
M42	138	-0.72	0.000132	ALPP,BMP2,SERPINA6,CD79A,CYP4B1,GPR12,GRN,CXCL3,GYPC,GZMB,GZMM,H1F0,IAPP,ITGA5,ITGA9,LTA,MAGEA6,MEF2D,MUC3A,NFATC4,NOS3,PNP,OR3A1,SLC22A18AS,P2RX3,PDCD1,PIGC,POR,PRF1,PROP1,RBMS2,RGS13,CXCL6,SNRNP70,SSX5,THBS1,SCGB1A1,ZNF157,NPHS2,ST8SIA2,PLA2G10,ADAM7,SH2D2A,ACCN3,H6PD,TATDN2,LILRA1,NUDT5,FAM19A5,OR5L2,VPREB3,ZNF593,C9orf114,TM6SF2,TMEM63B,MIOX,RNF126,LENEP,ANO2,ZBTB26,SFMBT2,GPSM3,CRLF2,C10orf54,XYLT2,PFTK2,NOL6,PIF1,TSPAN10,SPINK7,CCDC97,SLC46A1,RAB42,OSR2,GYLTL1B,RAVER1,TDRD10,OR2B11,C1orf182,DUSP15,AC128683.1,AC034199.2,SHROOM1,PRSS58,OTUD6A,SLC34A3,ERVV-1,CILP2,ZNF362,CLEC12A,CHST13,C9orf25,ATAD3C,LHFPL5,LINC00315,OR2T6,TMEM86B,C14orf177,C17orf105,PNPLA1,ZNF707,BCORP1,C17orf51,ANKRD33,H1FNT,NCCRP1,LCE1C,LCE1E,KRTAP10-10,AQP7P1,ZNF324B,LOC389607,C1orf226,DEFB132,LOC401021,OR11H12,LOC440292,AC010982.1,AC018865.8,OR2W5,LOC646513,LOC652147,WASH5P,KGFLP2,KRTAP19-8,LOC729852,LOC100128843,C9ORF133,LOC100129531,LOC100130938,LOC100131434,LOC100131727,LOC100131754,LOC100131972,HSPC081,LOC100289305,LOC100289641,LOC100292473
M152	58	-0.72	1.97e-05	ACCN2,ALDH1A1,CDH6,RCBTB2,CLK1,DMXL1,DNASE1L3,FRK,MCC,MCL1,MGAT5,MYT1,NHS,P2RY2,P4HA1,PDE4B,PLSCR1,POU3F2,PRKX,TAP2,TGFA,UGDH,VAV2,ZFYVE16,DUS4L,NT5C2,QPRT,C1GALT1C1,FAM13B,FBXO42,TMEM104,TMCO3,LGR6,S100PBP,C7orf25,CCDC102B,ERMP1,A2LD1,EFCAB11,NXPE3,CRYBG3,LDLRAD3,DNHD1,C14orf50,AMOTL1,DENND2C,SPATA5,DNAH10,CCNY,PATL1,BEND7,C6orf167,C3orf70,RP11-453F18__B.1,ZNF662,FLJ37798,LOC100128302,LOC100292489
M134	72	-0.7	1.57e-05	A2M,ACVRL1,ANGPT2,FOXL2,CASP10,COL4A3,COL4A4,DAB2,EMP2,ERG,FOXF1,FOXC1,RP11-79P5.6,FLT1,LRRC32,GJA4,GNG11,GPER,ID1,IFNAR2,MITF,PECAM1,PLCL1,PPIC,SRGN,RRAS,SLC2A1,STK10,TBX2,ABCG2,SORBS3,KLF2,DLC1,SLC12A7,NES,FZD10,SLCO2B1,PPP1R14B,CARD10,EMCN,TPCN1,ROBO4,FAM176B,FERMT1,LIMS2,ST6GALNAC1,AGPAT3,CD248,CASKIN2,PRX,SOX17,TRAK2,TMEM204,SLC19A3,ITIH5,APOL3,XXBAC-BPG300A18.12,APOLD1,TMEM88,FOXQ1,GBP4,NOSTRIN,CYYR1,SLC25A29,NUDT16,NCRNA00085,MARVELD2,OLFML2A,LOC283701,MUSTN1,LOC645722,RP11-469N6.1
M57	121	-0.7	0.000292	SERPINA3,ADRA1A,BGN,CA8,CAV1,CBL,CBLB,CD48,CHI3L2,CLIC1,CP,CPA2,CSF1,EHHADH,FOXL1,GGT5,GNAL,ICAM2,IL1A,IL15,ITIH2,ITPR3,KEL,LAMC1,LMO1,LMO2,TM4SF1,MAP3K1,NID1,PCOLCE,PLAT,PRELP,PRKCH,SH3BGRL,SLC6A12,SLC6A13,SRC,TAL1,TGM2,TIE1,CLDN5,CLEC3B,TSPY1,VCAM1,WRN,SLC7A5,HIST1H2AM,TAGLN2,RP11-267N12.3,TNFSF10,AIM2,ITM2A,CLCA2,TSC22D2,P2RY14,INADL,ABCC4,TRIM38,GNLY,ST6GALNAC2,GPR44,SYNE2,KCNE4,GPR124,HSPB7,TFCP2L1,CYP39A1,ACSL5,HIGD1B,FAM105A,UHRF1BP1,ACSM5,GIMAP5,ZNF673,NDUFA4L2,SEMA3G,ANKRD50,HEG1,SQRDL,APOBEC3G,MUTED,CENPK,CLEC7A,CYP4F12,RPAP3,RERGL,PTCD2,LINC00472,TMEM156,TAS1R1,EPPK1,MGC11082,C1orf203,MFSD2,TMEM87B,C1orf94,SLC38A5,LIMS3,LACTB,TM4SF18,HSPA12B,C12orf54,PODN,C20orf123,C1orf64,PPP1R1C,CCDC13,C1orf55,GIMAP7,LCTL,VMA21,TMEM195,RP11-19O2.2,CD99P1,C8orf22,ECSCR,C15orf62,LOC651721,MIR143HG,NFE2L3P2,LOC100288860
M33	152	-0.67	0.00233	CA5A,CAV3,CDC25C,CDX2,CRKL,CRYAA,CRYBA1,CRYGC,CSF2,CYLC1,DEFB1,EVX1,FGF10,GNGT1,HIC1,HOXB8,IRF6,KLRB1,LEP,MNAT1,MYL2,NHLH2,OTX2,PAX5,PCK1,PDE6A,PITX2,RBBP7,RELB,SELL,SLC22A3,SPTA1,TCP11,TFAP2A,PAX8,EOMES,SOX14,ITGA10,GUCA1C,PCDHGA8,KIAA0087,TNFSF15,NR1H4,COX17,GPR64,SSX3,ANGPTL7,LBX1,C6orf10,KERA,C22orf31,GSTTP1,ABCA12,OR4F5,VENTX,OBP2A,TAS2R8,LGSN,ESF1,ERAP1,TBC1D13,FAM46C,DEPDC1,TDRD1,NAG18,RAB25,SH2D4A,NOD2,DPEP3,MMP25,EBF2,ISL2,OR51B2,ZKSCAN3,RNF39,C6orf25,GPR63,FCRL4,PUS7L,CRISPLD2,BRIP1,GLIS2,JUB,ARL11,GRIN3B,CLNK,MRGPRX3,OR56A4,RXFP2,DMBX1,NMS,IQCF1,IL31RA,C10orf129,KRT25,LGALS16,PHF13,LIPI,XKR3,SLC5A8,C16orf82,RASSF6,C9orf96,ADAMTS18,TMEM154,GAPT,C18orf24,SPESP1,C12orf33,FAM26E,REXO1L1,OR51V1,OR8D2,TSSK4,LOC283867,AC004080.12,STON1-GTF2A1L,HIST2H2BA,SLC35E4,C11orf53,USP50,C19orf45,ATPAF1-AS1,RBM44,NPSR1,OR4N2,RP11-2F9.2,SKOR1,USP17L8,RP11-1236K1.8,FLJ41350,LOC400643,RP11-59E19.1,SPINK6,KRTAP5-5,LOC440839,TARM1,NPS,LOC653653,ZG16,FAM75A3,AC116655.15,LOC728601,PDZK1P1,LOC730256,KIAA1024L,LOC100129935,LOC100131315,FAM223A,AC009509.1,LOC100289070,MUC22
M18	181	-0.67	0.000279	ADORA3,ADPRH,ADRB2,JAG1,AIF1,ALOX5,ALOX5AP,ATP7A,C1QA,C1QB,C1QC,C2,C3,RUNX1,CD4,CD86,CD33,CD68,CD69,CD74,CEBPA,CCR1,CCR5,CMKLR1,CSF1R,CSF2RA,CTSS,CX3CR1,CYBB,DSC2,GPR183,ELF4,EVI2B,FBP1,FCGR1B,FCGR2A,FCGR2B,FCGR3A,FCGR3B,FPR1,FYB,GPR34,HCLS1,HK2,HLA-DMA,HLA-DMB,HLA-DOA,HLA-DPA1,HLA-DPB1,HLA-DQA2,HLA-DQB1,HLA-DRA,HLA-DRB1,HLA-DRB3,HLA-DRB4,HLA-DRB5,IL10RA,IL18,ITGAM,ITGAX,ITGB2,LGALS9,LSS,MCAM,CIITA,MNDA,MYO1F,MVK,MYD88,NCF2,NFATC2,PARN,SERPINB8,PLCG2,PLEK,PTAFR,PTPRC,RAB3IL1,RGS1,RGS10,RNASE6,SELPLG,SLC2A5,SYK,TLR1,TLR3,TLR5,TYROBP,VAV1,LAT2,WFS1,LAPTM5,LST1,DYSF,RNASET2,CD84,FCGBP,CH25H,SLC7A7,LY86,GMFG,CYTIP,IGSF6,LILRB2,IKZF1,TLR6,IFI30,BATF,ADAM28,HCST,FGL2,LILRB4,TFEC,HMHA1,IL17RA,GIMAP2,CYTH4,SIGLEC8,PGDS,ORMDL2,BLNK,GHRL,P2RY13,TREM2,CYTL1,SASH3,RBM47,CPVL,APBB1IP,IL17RD,ADAP2,ARHGAP15,SLC2A9,SUCNR1,OLFML3,WDFY4,MS4A7,SAMSN1,PARVG,MS4A6A,RGS18,CPEB1,P2RY12,RASAL3,NOX5,TNFAIP8L2,RHBDF2,GAL3ST4,LONRF3,DENND1C,TRAF3IP3,TMX1,DOCK8,B3GNT5,PRAM1,ANTXR1,HAVCR2,SCIN,SIGLEC10,KLHL6,KCTD12,TAGAP,MOBKL2A,TMC8,RDH10,SUSD3,SLC37A2,MPEG1,MS4A6E,C12orf72,MYADML2,NAPSB,CLEC9A,MILR1,C3orf64,ANKRD58,LGALS9C,FLJ77644,SIGLEC14,LOC100133583,LOC100133678
M126	74	-0.66	0.00369	ARHGDIA,CCNC,ACSL4,FHL1,GNG10,GPD2,MR1,EPCAM,CHMP1A,RAB2A,RASA1,ARID4A,RFC5,SLC1A1,SLC3A1,XRCC5,SLC25A16,CASK,ZNF516,NUP93,NUP153,MAMLD1,ACTR3,PLXNC1,ODZ1,RRAGB,PGRMC1,TOMM34,UHRF1BP1L,AVL9,DOCK9,CORO1C,CADM1,FAM149A,CLIP3,PYGO1,GLOD4,ARMCX1,MEX3C,ATP6V1D,PRKAG2,RAB39,RALGPS2,C2orf56,ANKMY2,NHSL1,ARID1B,YTHDC2,MRPS6,DDA1,MAPKAP1,RNF128,PGAP1,UXS1,SERAC1,KBTBD6,MOBKL1A,OSBPL8,HIGD2B,TPRG1L,ZNF280B,RNF217,TMTC3,ZCCHC12,TXLNA,ANO5,C6orf170,AOF1,LOC283155,ANKRD52,FAM174B,TMEM150C,LOC653051,LOC100129361
M83	100	-0.65	0.000227	AP1G1,ALDH3A2,ATP5D,BRCA1,CALU,EPB41L1,KIF11,LETM1,MGMT,NFE2L1,PCBD1,POLR2L,PRIM2,MAPK7,PSEN2,PSMB2,RP2,SSB,TAF10,DYNLT3,UBE2A,UBE2N,ZBTB25,TPST1,AGPS,B3GALT4,SLC7A6,XPR1,NPEPPS,PTDSS1,SPOCK2,FARP2,RNF10,SMC4,FARSB,COL4A3BP,RCL1,MPHOSPH10,SSSCA1,MTHFS,FSTL1,PRAF2,ZBTB1,DAAM1,RRP1B,FRAT2,CAPN7,C18orf8,DNTTIP2,SEPSECS,TEX264,OAZ3,ZFYVE1,EPDR1,C14orf102,CENPQ,VPS35,WDR12,PSENEN,C19orf10,UBFD1,LRRC8A,C21orf59,NIT2,USP35,VPS18,KIAA1609,GPR107,METTL14,SCPEP1,TMEM35,TGIF2,UBE2O,MRPS25,ZSCAN5A,SH3BGRL3,C1orf124,ACAD11,MIEN1,GFM2,RNFT2,TMEM141,G6PC3,MYL12B,THEM4,ZNF684,MRPL55,PQLC3,SELM,C12orf66,LOC150166,C14orf21,PLBD2,SENP5,ZDHHC24,SETD8,TMPPE,ABCA17P,LOC100128760,LOC100288144
M37	145	-0.64	4.69e-05	ACTL6A,AK2,ANXA5,RHOA,B2M,BACH1,BOK,DDR1,CDK6,CFTR,CTSL2,DYNC1I2,DYNC1LI2,DNM2,FANCB,FMO4,KDSR,HSD17B4,IFIT2,IFNGR1,ISG20,KDR,C14orf153,KTN1,LBR,CHST6,MPST,MYLK,NFE2L2,PLXNB1,POU2AF1,PTGDS,RRBP1,S100B,SMARCC1,STXBP3,TST,SLC35A2,VEZF1,HIST2H2BE,PIR,UNC5C,TIMELESS,ATP6V0E1,QKI,SPTLC2,NFE2L3,KIAA0355,KIAA0494,MFAP3L,PPIF,SLC25A13,CALCOCO2,MYL12A,TXNIP,STAG2,C5orf4,BVES,IKZF2,FNBP1,ENDOD1,KANK1,PACS2,ATP11A,KIAA0323,SEC11B,SH3BP4,BAMBI,DFNB31,PLEKHG4,TMEM87A,HIBCH,C11orf67,NENF,LASS2,SOX8,LAP3,APIP,KCTD3,TXNDC3,MTMR10,RBM28,FAIM,LRRC1,TRPV6,ENOSF1,DOCK10,CHD7,SLC48A1,ENAH,CDK5RAP2,RNF130,WWC3,RNF114,ERBB2IP,MRAP,AGPAT4,C1GALT1,BBX,NIPAL3,RNF213,DNAJC1,CREB3L2,WNK1,PPDPF,PPP1R3B,GRINL1A,NUAK2,TRIM56,RUNDC2A,MEGF10,MINA,C1orf198,PAQR8,CNTNAP4,SPOCD1,OMA1,WDFY2,C6orf72,RFFL,RFTN2,KCNH8,PRIMA1,ASPRV1,GLIPR2,CCDC50,TMTC2,C18orf54,MLKL,HEPACAM,ST6GALNAC3,C19orf54,SLC9A9,MTMR9LP,TMEM179B,SNHG5,KCNJ2-AS1,CUEDC1,BLID,SNX29P2,LOC441454,LOC643475,Z83826.4,LOC646890,LOC100289949
M19	177	-0.64	0.000778	AGER,AGRP,ALOX15B,AOC2,CDA,CLCA1,CNGB1,CNGA1,CNGA3,CLDN3,CYP2A6,CYP7A1,CYP19A1,DLX4,ELN,EREG,F7,FABP4,FOXE3,GATA1,GDF2,HBBP1,FOXA3,HOXB9,HOXD9,HSPA1L,KCNJ14,LGALS7,LIM2,PRICKLE3,MAGEA5,MIP,ABCC1,MYBPH,MYF5,MYF6,MYO1A,PDGFB,PRSS7,PTPRCAP,RBMY1A1,CLEC11A,SCT,CCL14,SOX15,SPRR1A,SYCP1,TAT,HNF1A,TCN1,AC147055.1,ZAP70,ZNF213,IL1R2,SOCS1,IL1RL2,F2RL3,FAIM3,MTA2,ZBTB22,HAND2,ZBTB5,IGF2BP1,LILRB5,LILRA3,TREX2,PSD4,LRIT1,FBXO24,SRPK3,SIGLEC7,IL17C,POLM,TBX21,ZBTB7B,PLEKHA9,PLA1A,MAGEC2,PHF7,C14orf115,RAB20,IL26,PGLYRP4,LPAR5,ZMIZ1,KIAA1530,LIN28,RNF122,GRRP1,CXorf21,SP6,APOL5,ACTL8,MFRP,AMAC1L2,MIXL1,SLC25A2,ALKBH7,AKT1S1,GAL3ST3,C19orf40,TNFRSF13C,C12orf56,FMO9P,ACSM1,IL22RA2,DYSFIP1,ART5,SCGB3A2,DCD,GGT6,WDR81,FAM3D,OR2Y1,OR13C8,ACTRT2,TMEM37,CDC42EP5,DCST1,NKX6-3,LCN6,TMEM20,OLIG3,AC108134.5,SH3D20,ZSCAN12P1,OR6C74,NALCN,TAS2R41,NPSA,LINC00176,LOC285033,KRTAP20-1,HSP90B3P,LCE1F,PADI6,DNAJB13,GJB7,C9orf169,SLC22A25,OR51D1,OR4X1,OR5W2,OR6C76,OR4K17,OR5AU1,AC013553.2,LCN9,C6orf205,LOC400027,RP11-33N16.1,LOC400406,C17orf97,LOC400657,C6orf227,C9orf139,OR2T27,OR6C65,AC012435.1,DUX4L9,FAM25C,LOC652614,LOC728543,TLX1NB,POM121C,C20orf78,LOC100128816,ZBTB42,C20orf181,LOC100129214,LOC100129463,RP11-571M6.6,LOC100132944,LOC100134173,LOC100288657,FRG2C,LOC100291124
M160	54	-0.63	0.000191	NAT1,RUNX2,CHRNA1,CHRNA5,CLCNKB,CRYGD,GCNT2,MSTN,HOXD4,HPGD,KCNA6,MEOX2,MLN,POU4F1,POU4F2,POU4F3,PRL,RGS16,SVIL,TACR1,TNFSF11,CHRNA6,TRPA1,LRAT,CORIN,C7orf16,TSPAN9,AC135731.1,C21orf29,RHOF,LHX5,GRTP1,DSCR8,C20orf100,C21orf90,ASCL4,EVC2,RDH12,FER1L6-AS2,NXNL2,C17orf78,FAM19A3,ST8SIA6,CYP27C1,LHFPL1,HMX3,LINC00207,GRID2IP,RP4-545L17.1,SCGB1D4,ARHGAP8,LOC728148,OC90,RP11-535K1.1
M121	77	-0.63	8.3e-06	BCL3,CD34,COL6A1,GANC,GNAS,NBR1,MATN2,MC1R,MYO1C,SLC11A2,RORA,S100A2,SLC5A4,SLC9A5,SOAT1,SPTB,TDGF1P3,UPP1,UTY,VLDLR,XPA,ZNF22,SYN3,GNPAT,TBX19,SLC24A1,GTF2IRD1,PPP4R1,GJC1,TACC3,CRTAP,SMG1,SETX,ACAP2,SLC39A6,IBTK,ZNF451,SLC6A16,LINC00312,DBR1,CLEC1A,ZNF571,C21orf49,AC131238.1,TET2,UBA6,SLC17A6,ALS2CR8,TTC21B,FER1L4,FAM110A,PRSS27,C4orf49,LRCH3,MYOZ3,C20orf72,PWWP2A,OSBPL6,TRAM1L1,C9orf135,CCDC122,IL28RA,CDC14C,SLC39A11,CMYA5,MARCH8,ZNF620,SGMS1,CCDC39,SFT2D2,C9orf102,AC010332.1,LOC401321,C5orf53,LOC646509,RGPD8,AC093726.2
M11	202	-0.63	0.00234	AGXT,APCS,ASIP,C7,CSF2RB,DLX3,DMRT1,MARK2,EPHA8,FCGR1A,FLT3LG,FLT4,GGT1,GGT3P,GH1,GH2,GNRHR,GP1BA,GPR3,PRLHR,GPX2,GUCA2A,HMX1,HOXD8,HTR6,IFNA1,IGFALS,IGHG2,IL2RB,INSL4,KRT85,LGALS4,LIMS1,BCAM,PAX1,PAX9,PFN1,PI3,PIP,PPP4C,PPY,PPYR1,RFX1,RORC,SCTR,CCL17,SEMG1,TACR2,TERT,TNNI1,TP73,UGT2B10,MAFK,GCM1,CPZ,APOL1,DNAH17,KCNK5,SLC6A5,IPO13,DHX34,IFT140,DENND4B,TROAP,CHST4,SLC34A2,HAAO,ZNF324,POLR1A,PLA2G2D,OR11A1,CHIA,DLL1,IGKV1D-8,TLX3,IGF2AS,ANGPT4,CALML5,MYO3A,BEST2,MAML3,KLK15,ZNF446,CABP4,SLURP1,AC139768.2,AARS2,RDH14,CACHD1,MESDC1,HRH4,KCNK15,CELA2A,GIGYF1,AC024575.2,TMEM38A,IPO4,TMEM149,ANKRD53,LY6G5C,OR4A15,OR6K2,OR2B2,KLF16,TTLL2,KRTAP3-1,PCDHB19P,ZMYND15,ACRBP,PLA2G12B,RETNLB,HPDL,ZC3H10,OR6W1P,GGTLC2,TIMM50,OTOP2,ZBTB47,KCNG4,FTMT,KIF12,GPR146,CNTROB,IP6K3,CALHM3,DBX1,C16orf78,CD300LB,PCP2,AADACL3,OR2T12,C20orf165,LRRC15,TMEM174,OR2A14,MAGEB16,DEFB104A,R3HDML,AMAC1,TMC4,ZNRF4,ZNF569,RP11-480I12.7,PROM2,GPAT2,MYADML,GDF7,C3orf22,C1orf177,TTLL8,KCNV2,HTR3C,GSX1,ZNF485,FGD2,GPR111,PLA2G4F,LOC283177,SIGLECP3,SEC14L4,CAGE1,ZFP41,LIN9,KRTAP22-1,ENPP7,DCAF12L2,CYP26C1,OR52B6,BARHL2,FOXI3,QRFP,OR13H1,DND1,LINC00162,KRTAP5-10,OR10V1,PRAMEF21,AC022498.2,PRAMEF3,C7orf61,LINC00167,MAP1LC3C,LOC441228,TSPAN11,OR2A2,C1orf138,RASSF10,RP11-694I15.6,SBK2,AP000679.1,ZNF814,KRTAP2-1,HAR1A,HGC6.3,CCDC166,PARD6G-AS1,GAFA1,USP30-AS1,RP1-215K18.2,LOC100132585,LOC100132977,LOC100287723
M55	122	-0.61	0.000102	ABCA1,CD2,CHI3L1,CNN2,CTSO,F3,FAU,FTL,FYN,GABRG1,GATA3,GEM,GSTM1,GSTM2,GZMH,GZMA,HMGN1,KAL1,MAF,MAOA,MTM1,MTTP,MYO10,NT5E,OPHN1,P2RY1,PAWR,PDE9A,PFDN5,PGM3,PIK3C2A,PRRX1,PON3,RIT1,RPL6P10,RPL13,RPL19P12,RPL24,RPL27,RPL27A,RPLP0P3,RPLP1,RPLP2,RPS3P3,RPS6,RPS28,CCL2,CCL5,SHOX2,SLC3A2,SLC15A2,ST5,TTN,RPS27AP11,VIL2,FZD1,CPNE3,LIMD1,NEK6,PLEKHC1,LILRB3,SOX21,MRAS,PALLD,WWC1,AHCYL2,PCDHGA12,RGS22,EHF,PSAT1,C6orf48,ELOVL2,CMTM6,LGR4,IL17RB,GNG12,RHOJ,AC092490.2,GPAM,GRHL3,AHNAK,NSBP1,FYCO1,ACSS3,IQCA1,C14orf159,ASRGL1,PMFBP1,SLC4A11,ATP13A4,RNF135,COX4I2,RHPN2,STON2,LOC90246,BMF,TBL1Y,CACNA2D4,C6orf150,AMICA1,CD109,ZNF480,DPY19L3,PLAC9,PHYHD1,ZNF683,CCDC141,C22orf34,TBC1D10C,CLEC17A,AC079776.2,OR2A20P,EEF1A1P9,EEF1A1P24,RP11-1057N3.1,LOC780529,LOC100127891,LOC100129034,MTCP1NB,LOC100288418,LOC100288550,LOC100288578
M93	95	-0.61	0.00608	APC,BIRC2,ATRX,BRAF,CTNND1,GBAS,HIST1H1C,KPNA1,PPP1R12B,PRCC,SKP1,SNAPC3,TOP1P1,XRCC4,YWHAE,ZNF37A,ZNF69,ZNF75A,SUCLA2,ZNF264,TTC37,PHF14,UBE3C,THOC1,ARPC5,ACTR2,CORO2B,ENOX2,IPO8,EXOC5,PTGES3,MAP3K2,PDCD10,XPOT,EPN2,RBM34,CLCC1,VPS8,PUM2,HEY1,SH3YL1,CCDC59,SAP30BP,CRNKL1,UBR5,UFM1,TRIM33,DCUN1D1,SCAND2,APTX,WHSC1L1,EXD2,C14orf118,ZNF701,ZNF83,SMARCAD1,DTWD1,SCOC,GOLPH3,ZMAT3,CCDC14,C7orf23,ZDHHC14,C2orf34,ZNF613,SLC35F5,DNAL1,FAM172A,CCDC77,FNIP1,ZNF441,SFRS12,ZNF565,ZNF570,CCDC112,ZNF791,ZNF780B,TOR1AIP2,ANKRD23,TBCEL,CYorf15B,TAS2R48,ZNF763,HIST2H2AB,ANKRD42,FAM69A,ZNF805,RGPD1,LOC440917,LOC442113,EID3,LOC645638,LOC646517,LOC100288237,AC005829.1
M81	101	-0.6	0.000151	AGA,RHOB,CCND1,FAAH,ACSL1,FLNC,HMOX1,IFI16,IPP,STT3A,JARID2,LLGL1,SMAD5,MDM4,NONO,PEX1,EXOSC10,PPP2R1B,STAT3,TIA1,ZNF708,ZKSCAN1,IFT88,CFLAR,RAB9A,ARHGEF10,MTFR1,DAZAP2,NET1,SMA4,WWP2,PTPN21,HPS5,ZNF652,PHF8,ABCA6,RTTN,NSL1,L3MBTL,INVS,ZBTB44,N6AMT1,FAM108B1,IRAK4,HSD17B7,RIN2,C4orf30,GEMIN8,TTC12,TUG1,LEPREL1,SLC22A15,FAM178A,DPYSL5,DUSP22,C1orf63,CYP20A1,CGN,ARHGAP21,KIF13A,NBEAL1,TMEM185B,ZXDC,TSGA10,KIAA1712,C22orf13,CTTNBP2,ZNF644,AGXT2L2,AP000347.4,ANKRD44,C18orf51,AHSA2,FBXO36,ZNF664,C13orf31,CCDC17,KCTD7,CXorf38,C10orf72,NSUN6,TAS2R31,TAS2R30,TSEN54,ZNF326,AC084018.1,FAM183B,GUSBP2,NHLRC3,HERC2P4,ZNF704,GUSBP3,AC138951.4,LOC729400,LOC729915,RP11-537P22.1,LOC100131564,LOC100133280,LOC100288196,LOC100289058,C21orf37
M15	188	-0.6	0.00706	ATIC,CD7,CD37,CEBPE,CISH,CRP,CYP4A11,DEFB4,DSCAM,S1PR3,ESR1,F8,F10,FGA,FGF6,HOXC9,HTR1B,IFNA4,IFNA16,IL2RA,ITGA1,ITIH1,KCNQ1,KRT84,MB,MN1,MUSK,NTN3,OAS1,OR2C1,PLCB2,PRB4,PTBP1,RARG,CCL15,CCL25,SLC10A1,SMARCA4,SPN,AURKC,TBX6,ZFP112,OR2H2,TMEM187,HDAC3,HAP1,PPM1F,C4orf6,HCG9,CNKSR1,MYBBP1A,CD226,HHLA2,SCN11A,PNKP,LMTK2,SAPS1,TENC1,ATP1B4,PIK3R5,ACOT9,RSL1D1,CACNG5,NXT1,NPC1L1,RPA4,RXFP3,IL20RB,UGT2B28,AC145098.2,GRAMD1C,LAX1,HEATR1,UBR7,RBM22,PCDHB11,TEX12,AKR1B10,KIAA1549,SLAMF7,TMPRSS3,LPIN3,PRRG4,BTNL8,C10orf95,C16orf59,ESX1,AC084125.1,GLTPD1,SLCO5A1,ESPN,TTTY13,RP13-254B10.1,FRMPD3,DDX11L2,ZNF496,MICALCL,MBD3L1,ZNF598,DERL3,ZNF502,ISX,ATXN3L,HSPB9,CMTM7,KRT71,PTH2,CGB1,KIR3DL3,MRGPRE,PIK3AP1,FOXN4,AC013553.1,USH1G,SPNS2,CCDC105,C2orf73,FAM43A,DCAF4L2,ASB9,XRRA1,SPTY2D1,TMEM86A,C13orf30,MESP2,NOTUM,MANEAL,ADIG,LOC149832,FAM109B,LINC00471,C5orf41,ODF3L1,MARCH10,CABP7,FAM9B,C1orf168,NLRP11,TMEM217,GPRC6A,TTLL10,C17orf66,LINC00205,C14orf68,C20orf197,CCDC66,TMED10P1,OR13D1,C4ORF10,C6orf127,AKR1CL1,MS4A10,OR10A2,SLC10A6,LCE2A,C2orf62,C7orf52,C10orf113,REP15,SCIMP,CEACAM22P,LOC389043,AL355985.2,ZCCHC13,OR52E8,OR8B3,GOLGA8E,OR1K1,LOC400752,AC013400.2,FAM74A1,C19orf31,C12orf69,RNASE13,GPR179,AC078847.1,RP11-3B7.1,GGT8P,LOC652494,AC120045.5,EIF4BP3,C6orf99,LOC100132062,LOC100132941,LOC100287338,LOC100289760,LOC100291000,CASP12
M128	74	-0.58	0.00946	ADRB3,ANG,ASCL1,CDK2,CNR2,CPA3,SARDH,FCN1,OPN1MW,GJA8,HSD11B2,PLA2G1B,SHOX,TLR2,ADAM6,PKMYT1,OTOF,MUC12,PADI4,DKFZP434A062,FOXB1,LINC00339,CRNN,CELA2B,UGT1A9,ZSWIM4,THOC6,BIRC7,AC024940.3,KRTAP17-1,FAM186B,BTBD12,PLCD4,ZFHX2,TMEM44,ODF3,OR10P1,ACER1,OSCAR,ZNF428,OR2T34,UGT3A1,OR9A2,C7orf34,SAMD10,RNF151,C17orf50,KLC3,NLRP4,C1orf127,BNIPL,RNF187,GPR113,LCE4A,C1orf69,C8orf74,OR1S1,GDPD4,C11orf85,HCG22,KRTAP19-4,KRTAP19-7,FAM201B,OR2AT4,CATSPER4,IL31,AMIGO3,FAM150A,OR2T33,RPL13AP17,OR5K3,BCL2L15,LOC100287641,LOC100288560
M95	95	-0.58	8.14e-06	AQP6,CASP9,LGTN,GLG1,H2AFX,HDAC2,HNRNPF,HNRNPK,HNRNPL,IFRD1,LTBR,MAP3K3,NUMA1,POLD1,POLH,PKN2,HTRA1,PTK2,PURA,KDM5A,ROM1,SFRS5,SRP54,NKX2-1,TRAPPC10,TPR,TRPV1,CDC42BPA,STX16,APLN,SOX13,ECE2,FCHSD2,ZBTB40,TRIM13,NBR2,IRF9,LASS1,ZNF268,FAF1,SFRS16,SEPHS1,ZNF292,ZZEF1,NUP205,C3orf63,POFUT2,SMG6,SASH1,ANGEL1,NIPBL,PTPN23,FBXO25,DENND2A,TNRC6A,SLC43A3,COPZ2,HDAC7,PGPEP1,WDR70,NADSYN1,CDKN2AIP,PRPF40A,BTBD7,PCDHGC5,PLSCR3,EBF4,USP37,NSD1,ZBTB3,C10orf119,DDHD1,VANGL1,TMUB1,MARVELD1,NAV2,KIAA2013,ZNF618,C20orf94,PLEKHA7,ZNF688,NBPF4,RC3H1,EIF2C3,EFHA1,TMED4,LINC00346,C7orf46,IRF2BP2,WASH3P,AC091565.3,RNF216L,CDC2L2,LOC100130262,DDX11L5
M6	231	-0.56	0.0114	ABP1,ALOX12,AMBN,AZU1,CXCR5,BMP3,CD27,CRYBB2,ECT2,EFNA2,ERF,FGB,FGF4,FOXI1,NR5A2,FUT6,GATA6,GPR31,GRB7,HCRT,HOXA1,HRC,IL17A,KIR3DL1,KIFC1,KRT8P9,KRT14,LHB,MAGEA10,MAGEA12,MC5R,MX2,MYL4,NDUFB1,NPPB,NPY6R,NUCB1,SERPINE1,PGK2,SCN4A,SHBG,SRY,UGT2B17,TKTL1,CDC45L,CST7,SCARF1,DGAT1,MATN4,KCNQ4,RASSF9,GTF3C4,HAND1,RPH3AL,KLK4,STARD8,FAM38A,CELA3A,SLC19A2,ACTL7A,SOX30,C9orf7,RBPJL,VSIG2,PPP1R15A,OR1F2P,OR1A2,GBGT1,OR7A17,OR10H1,OR7C2,SMPDL3B,MYLPF,OBP2B,GLTSCR1,C9orf53,KCNK9,ADAMTSL4,PCSK4,RASIP1,MOCOS,GPR172B,GPRC5D,DNAH3,RADIL,NXF5,NXF2,PRDM11,CASS4,PRDM13,ALOXE3,PBOV1,PPCDC,PRSS22,TNMD,WNK4,LY6G6E,MMP28,IRX6,CXorf36,ZNF668,LPAL2,C6orf27,OR51G2,OR10W1,MXD3,SLA2,FCRLA,HSH2D,MGC14436,KRTAP4-3,KRTAP4-2,TSLP,GLB1L2,FAM181A,FER1L5,RASL10B,RHPN1,TSGA13,TGM7,B4GALNT2,COX6B2,C19orf41,LRRC25,RPTN,C1orf125,TMCO2,C20orf85,C20orf144,XIRP2,FAM168B,OR2F2,C9orf57,PTRH1,OR13C4,OR1N1,ACTRT1,DEFB129,ASB12,C16orf71,EME1,TMEM190,FAM187B,GLIS1,METTL11B,PNPLA5,OR6B3,TCF23,RP11-292E2.1,SLC16A11,NLRC3,C19orf59,OR6T1,OR6Q1,OR4D6,LINC00305,DEFB106A,DEFB121,AC144830.1,NPCDR1,C17orf103,IL4I1,GPR110,C10orf53,LOC282997,PRR10,TMPRSS12,C14orf182,PROX2,PLA2G4D,TMEM114,LYPD5,POM121L12,VN1R4,KRTAP19-1,KRTAP21-2,KRTAP20-3,OR5AP2,LOC339240,RXFP4,KY,OR8S1,ZNF677,RFPL4A,GPR148,ZNF860,ITIH5L,FAM70B,C19orf51,KRTAP10-7,SPDYC,AC100793.3,CEACAM16,FAM180A,OR51B6,OR10A6,OR9G9,FOLR4,OR7A10,AC011443.1,OR6Y1,OR2M2,GDF6,C11orf92,CTD-2536I1.1,LOC401480,WDR38,LDLRAD2,OR14J1,RFPL4B,H2AFB2,DPRXP4,DUXA,FLJ45482,RHPN2P1,C14orf184,AC010606.4,C21orf54,AL359392.2,AC135592.2,AC011511.1,C1orf68,LOC100130100,CXorf64,LOC100131909,LINC00029,LOC100287391,LOC100288798,FAM41AY2,AC005014.1,LOC100507530
M59	119	-0.55	0.00259	NAT2,ARR3,BIK,CETP,CKM,CLC,COL6A3,CYP27B1,ACE,DEFA6,DRD3,EMR1,EN2,EYA3,FCAR,GJA3,HIST1H1B,HIST1H1T,SERPIND1,HOXD12,CFI,ITGA3,TRPM1,MYH1,CEACAM6,OR3A2,OVOL1,PNLIPRP2,PTPN7,REN,TCEA2,TTK,UPK1B,ZP3,HIST1H4I,OR1G1,WISP1,SLC28A2,MTL5,CD96,GLYAT,B3GALT5,BTNL3,PRDX3,SLC7A9,OR8B2,HAVCR1,IGLV6-57,DUOX2,MYEF2,GTSE1,PRKAG3,GPR87,LY6K,CDCA4,FLVCR2,SUV39H2,TREML2,POF1B,C1orf49,TRIM55,UMODL1,C15orf42,NUP210L,TDRD12,SLC26A7,SLC16A10,CHCHD1,FAM55B,KRT74,OR1M1,BPIL3,GRK7,WBSCR28,ASZ1,OTOA,HFE2,LELP1,PYHIN1,ABCA13,PKD1L1,FUT11,OR4C11,OR5D14,GPR114,MGC39372,DEFB114,FAM197Y2P,TTTY20,TECRL,ZNF503-AS1,COL29A1,SLC22A24,ANKRD20A9P,TPRG1,BPIFA4P,CPLX4,AC104819.1,OR2A12,CLEC18A,HCP5B,C6orf58,AC006517.3,ENTPD8,KRTAP10-4,INSC,OR6C75,LOC400419,C15ORF50,OR10J3,HIGD1C,CPSF4L,SERPINE3,TRIM43B,LOC732272,DNM1P35,LOC100133019,LOC100292680,LOC100507637
M94	95	-0.55	0.00293	ARF4,TMEM50B,CSNK1A1,CYP51A1,AKR1C1,DLAT,EIF5,FDX1,GAPDH,GCLM,GNAI3,GTF2B,INSIG1,KIF2A,ME2,MKLN1,PDCL,PSMB4,PSMD12,PTPRM,SC5DL,SOD1,SQLE,SSR1,C2orf3,TKT,PTP4A1,CUL5,AKR1C3,BUB3,TRIP12,BAG2,ATP6V1G1,TXNDC9,HBS1L,SUGT1,NUDT21,CBX3,MAPRE1,KLHDC10,PDS5A,SUZ12,ARL2BP,ORC3L,IFIT5,SERF2,REXO2,DNM3,FBXO8,C20orf30,TBK1,SLMO2,CRBN,PTPLAD1,JKAMP,RAB14,KLHL24,TIPIN,USP47,GOLPH3L,LAPTM4B,CDC37L1,RIOK2,CENPN,KLHL7,TMEM167B,C5orf15,AVEN,MRPL47,NUFIP2,TAOK1,FANCM,AZI2,ACBD3,PDCL3,C12orf49,CHD9,KATNAL1,CBR4,GTPBP10,RCCD1,SYAP1,C5orf37,DOCK11,LCA5,RWDD4A,KCTD20,GARNL1,RABL3,DPH3,C5orf51,ZNF404,MIA3,TMEM41B,DPH3P1
M87	99	-0.53	0.00137	ACTB,ARSD,ATF3,BNIP1,ENTPD1,CRYBB2P1,CSK,DDIT3,DPYD,DUSP1,GBP1,GSTM4,HSPA1A,HSPA1B,ICT1,KIF25,LY75,MAP3K4,MYH9,NDUFS4,NFKBIA,NPR2,NRTN,PCBP2,PKM2,PPP3CC,PRKAR2A,MAP2K3,RAB5C,SPTAN1,TCTA,TDGF1,ZFP36,RNF113A,BTG2,PCSK7,ADAMTS1,H2AFY,IER2,HERPUD1,REC8,HDAC5,TRIM22,TADA3L,TM9SF1,DRAP1,TRIM16,ERP29,SLC27A4,LECT1,SMG5,LDOC1,MRPL46,SEC61A1,F11R,RDH11,PTOV1,FXYD4,NDUFB11,DDX49,SYNJ2BP,GRIPAP1,FAM3A,AC130454.1,MRPL34,FUNDC2,MRPS34,COLEC11,ASPSCR1,RBM42,RBFA,PLBD1,UBTD1,ASCC2,FLYWCH1,C2orf88,CARD11,SPIRE2,ZBTB45,ALKBH6,ZNF300,GNG8,PPIL5,TTC32,TRIM16L,FAM19A4,C3orf21,FGD5,GIMAP8,C5ORF27,TMEM31,RPL13P5,ANXA2R,LOC391334,CCNI2,AC009093.1,RP11-89K11.1,RP11-193H5.1,LOC100294349
M23	172	-0.53	0.0165	ACP5,ADH4,BAGE,OPN1SW,CEACAM1,BST1,C4BPB,CST2,CYP11B2,EIF5A,ERCC2,NPBWR2,FFAR2,HNMT,HOXC11,ID3,IGLL1,CXCR2P1,LCK,LDHC,SERPINB10,PLG,PON1,RAD9A,REG1P,RELA,CCL18,SHH,SLC19A1,SPIB,SPRR1B,TCF19,TULP2,UMPS,ZNF226,TCL1A,OR1E2,SOAT2,BLZF1,KRT38,SERPINB7,GALR2,PSTPIP2,CLDN6,GPR50,TRIP13,NCR1,PAK4,ABCA7,COLEC10,ZC3H13,POU2F3,KIF26A,C14orf109,OR7A5,IL36A,PCDHB1,TAS2R1,PRLH,NUSAP1,CLDN18,ABI3,NAT8B,DLL4,FAM22F,MKS1,CXorf48,PIWIL2,ECHDC2,PCDHA13,LYZL6,USP29,NPVF,MS4A5,PCYOX1L,C13orf44,MUL1,CCDC134,C6ORF208,CCDC15,HKDC1,OR4P4,OR6N2,TSSK3,KRTAP1-1,SESN2,TSSK6,EMR3,ARHGAP11B,SIGLEC12,KLHDC7B,MIR155HG,OR51A7,NOXO1,CCDC43,OR7G1,OR10H4,C20ORF141,SPANXN3,WDR42B,ASB15,C12orf60,HAPLN3,NRG4,KCTD19,CMTM2,TEKT5,C16orf11,SLC23A3,MGC34034,C7orf55,REM2,KRT28,TCEB3C,BHLHA15,WDR90,OR8U8,OR8B12,OR5B21,C6orf61,NAALADL2,LOC254896,LY6G6F,OR51B5,SLC25A45,C12orf36,AC016525.1,HTA,C1orf111,AC135050.2,LOC340085,IRGM,KRTAP12-1,C20orf185,SLC6A10P,FAM136BP,ARMS2,C2orf81,YPLR6490,PSMG4,OR11H4,KRT39,PRAMEF12,GLOD5,BCAR4,LOC401913,UFSP1,AC117460.2,C10orf62,na,KRTAP5-6,LRRC52,LOC440871,MGC39584,PRAMEF25,LMOD2,OR8U9,LOC642838,CBLN3,LARP1BP1,RP5-1121A15.1,RP11-33B1.1,ZAR1L,AC022748.1,FLJ38576,LOC653375,LOC728673,LOC100130054,LOC100131128,LOC100131225,LOC100288975,LOC100289944
M119	78	-0.53	0.0713	ADCYAP1,LRBA,CHRM2,CYP3A7,CYP3A5,DNA2,DRD5,FAT2,KCND2,OR1F1,PKLR,RIT2,SETMAR,SPAG1,TEC,TRAF5,TXK,USH2A,ZIC2,ZNF227,CUBN,COIL,HIST1H3E,CBFA2T2,DYRK1B,EIF2AK3,ZNF592,MTSS1,GNE,ERLIN1,CUGBP2,KLF12,LRCH1,RCOR1,ODZ4,PCDHB5,POLR3E,PCDHGA9,CRTAM,CYP26B1,RAD18,FSTL5,REXO1,GPR158,RANBP10,PCDHB16,NGB,BACH2,ANKRD55,JMJD5,C2orf44,CREB3L3,ACRC,ZNF101,C16orf46,ZNF57,C9orf41,NRSN1,CAPN12,SGOL2,ZNF610,MPZL3,RNF182,TMEM196,TAS2R43,ZNF284,AC022098.3,MURC,ZNF699,LYSMD1,SAMD5,GPR116P1,ANKRD34C,AC021148.2,RP4-751H13.1,AC016683.6,LOC728613,LOC100289861
M112	87	-0.53	4.19e-05	AGTR1,ATP2A3,CCKAR,CD58,CEL,CHRNB1,EN1,GFRA1,GSC2,FOXA1,HTR1D,LMX1A,LMX1B,LPO,SMAD6,NEDD4,NMBR,ENPP1,PGR,PITX1,POU3F4,PYGL,RSU1,SDC1,SLC6A3,IRS4,GALR3,CDC14A,ABCC3,GPRC5A,CLDN1,SNAP29,PRMT3,TRAIP,AC055839.1,ATF6,CCRN4L,FBXL21,SRPX2,DMGDH,PRICKLE4,PI15,ERAF,PCDH18,C1orf26,FKBP14,PTCD3,TNFRSF19,MTMR8,PCDHGB6,UGCGL1,ACE2,ALX4,PROK2,NPFFR1,HS3ST6,RFX7,CDCP1,AC009163.1,C13orf34,SCUBE1,GPR101,FAM54A,LINC00261,LOC144486,ZNF582,ZNF599,RASEF,HFM1,KRT24,APLF,ELMOD2,NPNT,SCML4,CNPY1,ZAR1,NLRP14,SLC35D3,RD3,ASPG,BEND4,FEZF1,AC103540.1,LOC729370,LOC100129551,LOC100131532,LOC100290992
M122	77	-0.51	0.00378	BIN1,CYP17A1,FCER1G,GHRHR,MLNR,HMX2,KISS1,KLK2,MMP19,NME4,PPBP,CCL22,T,VCY1B,KIAA0196,MAB21L2,PROKR1,PNPLA6,C15orf2,ANKRD2,OR10G2,C11orf21,VSX1,CHCHD8,WT1-AS,ASB4,CRCT1,LINC00483,C11orf16,LGALS14,KRTAP5-8,FAM160B2,C11orf48,TMEM134,KRTAP4-12,LYZL1,GTPBP3,C3orf25,DIRC1,DEFB118,C19orf39,C1orf161,AP000872.1,TTC36,PRSS36,ZNF548,ATP8B3,C22orf15,C11orf42,AC217771.1,C10orf27,DEFB123,IL27,BEST4,EFCAB4A,ZNF775,ZACN,KAAG1,B3GNT8,KRTAP10-6,KRTAP12-3,LINC00302,TMEM8C,OR52N2,GPR152,OR6M1,ASB18,C9orf106,TRIM64EP,LOC440335,AP001931.1,ANKRD33B,C6orf124,AL080274.2,AC002351.1,LOC100133008,RP5-860F19.1
M78	101	-0.51	0.000179	ADORA2A,BMX,BTN1A1,CDKN1A,CCR6,COL2A1,CTPS,DHX15,EIF4G2,ENO3,GHSR,CXCL1,HTR7,IL6,ITGA4,KCNJ13,KLK1,LPL,LUM,NHLH1,LGMN,PTGFR,TGFB2,TCHH,TTR,UGP2,COL14A1,FZD7,STC2,TNFRSF10B,NRP1,TSC22D1,TBX18,NOG,DHRS3,PAGE4,SPCS2,SIVA1,TMSB15A,LPAR3,NUP62,BRP44,MXRA5,OR2M4,SLC13A4,LATS2,PCOLCE2,MORC1,PLA2G3,PPIL1,GINS2,SLC35F2,SUSD4,SLC47A1,MCOLN3,SCYL3,PELI1,SALL4,FIGNL1,CCNJL,MLF1IP,THSD4,ALPK1,GRIP2,CLPTM1L,MEGF11,MYPN,FAM126A,EFCAB4B,KCNK17,TSPAN18,CCDC109A,LRRC16B,BOC,TMEM169,C1orf212,WFIKKN2,CMBL,RP11-61L23.2,ESCO2,LRRN4CL,C13orf3,NPAS4,RNF175,OVCH1,SMTNL2,FOXD4L4,C3orf77,LOC388630,OR2M1P,SRP14P1,C16orf74,LOC441666,C8ORF75,C18orf42,RP11-291L15.2,LOC727941,LOC100130811,LOC100289350,LOC100290146,DCDC5
M143	64	-0.5	8.08e-05	CALCB,CDH15,CGA,CHAT,AKR1C2,FABP1,FGF11,MNX1,IDUA,ISL1,LGALS2,NPR3,PF4,CCL11,SLC18A3,TPD52L2,DGKD,SCEL,WISP2,CER1,PTGES,RAB3D,TCL1B,LCMT2,KLRG1,TNFSF13B,MTHFD2,UTS2,RHOD,FAM64A,KLHL28,FBXL8,GSDMC,G6PC2,SLC5A7,GDPD3,VTCN1,LMAN1L,PDGFD,SEL1L2,AFAP1-AS1,FAM83F,ZPLD1,ABRA,DGKK,OTOS,CDCA2,FAM9A,LINC00311,C11orf45,C10orf111,MCOLN2,OR51F1,UTS2D,ZNF843,MPN2,NOTO,C10orf96,AQP7P2,C9orf153,C1orf186,IQCF6,FAM95B1,LOC100286952
M161	54	-0.49	0.00673	COL9A1,CSPG4,GPR17,LCAT,SMAD9,NOTCH1,PGAM2,ABCB1,PMAIP1,PSMB8,RRAD,SIPA1,SMTN,SLC12A4,TBX3,TCN2,TSPAN4,UBA7,AP3B1,SUCLG2,CCRL2,ACAP1,LAMC3,PPP1R13L,USP18,RHOBTB3,WSCD1,PATZ1,OPLAH,ISYNA1,GPRC5C,ATP10A,ELTD1,RHBDF1,MLPH,MYCT1,REEP4,ACCS,CCDC102A,NPL2,BATF2,TMEM45B,FGD4,NEU4,MOBKL2C,LOC151146,HSD17B7P2,ZNF366,C6orf145,DSCR10,MYO1H,FAM148B,C2orf82,SPINK8
M27	162	-0.49	0.00396	ACPP,ALPPL2,APOA1,KLK3,AQP2,AVPR2,C16orf3,CALCA,CSF3R,CSH1,CYP2B7P1,CYP11B1,FGD1,FGF3,GNRH2,XCR1,FFAR1,HMGCS2,IL9R,IVL,KRTAP5-9,KRT3,KRT81,LY9,SMAD7,MOS,MUC4,MYOG,OXT,PAX4,POLR2A,PRB3,PTGER2,RARA,SEMG2,SOS2,SPRR2E,TRGV5,TEAD3,THBD,TNXB,UMOD,UPK2,CILP,AURKB,PHF16,HS3ST3A1,KCNK7,KIF20A,GDF11,FSTL3,HOXB13,ERN2,RNF44,WDR37,WDTC1,PTPN22,OR10H2,OR2H1,TCL6,LYPD3,NDOR1,AL033383.1,PRRX2,CECR1,C21orf58,FBXL19,MAP1S,ZC4H2,PCDHGA7,PCDHB3,CABP5,WDR93,NMRAL1,KIAA1143,SCAF1,BCORL1,STRA6,FBRS,TUT1,FAM129B,RP1-10C16.2,MYH14,ULBP1,AC011530.1,KRTAP1-3,KRTAP9-2,KRTAP9-8,TMEM175,C18orf12,C1orf170,PARP10,SYDE1,RP4-697K14.1,SLAMF9,CCDC120,UCN2,LINC00263,EXOC3L2,CTBP1-AS1,ASB16,MAFG-AS1,CPA5,CROCCP3,MRGPRD,SLC5A10,ATXN7L2,GPR119,AL135932.1,EIF5AL1,FBXL14,FAM148A,AC132812.1,SCGB1C1,AC063977.1,LINC00608,C9orf163,NKX2-3,LDHAL6A,FITM1,ZFPM1,ZNF579,FAM43B,C2orf57,B3GNT6,CT47A11,LINC00094,WFDC10B,IL28A,IL28B,HNF1A-AS1,MAMSTR,AC010325.3,ODF3L2,LOC284648,C17orf65,MYPOP,TREML1,LCE1A,LCE2D,LCE3E,KRTAP10-8,TMEM82,NKX1-2,IGLON5,TMEM151B,FAM138E,MIR205HG,TMEM72,AC013356.1,LOC645955,PRHOXNB,ASCL5,TMEM191B,AC110619.2,LOC100130856,AC009139.1,MUC3,RP4-726N20.2,LOC100287017,LOC100289552,LOC100290497
M69	111	-0.49	0.0166	APP,CHD1,CSNK2A1,DDX6,DYRK1A,ERCC5,FER,FKBP4,GTF2E1,HDGF,HLCS,MECP2,NF1,RANBP2,RB1,RPE,SGCD,SKI,SP3,SP4,STAU1,MAP3K7,TPD52,ZNF711,ZNF182,ZNF33B,ZNF41,TRIM26,ZFAND5,TMEFF1,NUMB,EIF4G3,ADAM9,N4BP1,SLK,SERTAD2,FAM20B,ATP9A,ZNF197,ATP8A1,PAIP1,ZNF275,AKAP10,KDM2A,WDFY3,PHLPP2,ZBTB43,NFASC,CLASP2,RPRD2,DDHD2,WBP2,TMEM184B,KIAA1429,UPF2,FBXO22,TAF5L,AFF4,C16orf72,CRIM1,MRPS17,RNF138,PUS7,YY1AP1,RHOT1,LIN7C,SMEK1,CTTNBP2NL,BCAP29,REXO4,GOPC,NLGN4X,WDR35,CALCOCO1,DENND1A,WDR19,CXorf56,ZFP106,TMEM168,MARCH7,C10orf76,NAA50,BHLHB9,ZNF484,ZCCHC9,ZNF333,SLITRK2,ZNF845,ZNF543,DYNLL2,SAMD8,SESN3,TTC30B,RNF168,USP12,ORAOV1,ZNF841,AC125232.1,RGPD4,CRIPAK,INTS4L1,MSL1,C1orf174,ZNF713,ZNF568,SNX19,SNX30,LOC595101,LOC642393,ZNF397OS,ZNF37BP
M46	136	-0.47	0.0124	ABCC6,COL17A1,ENPEP,FBN2,GALNT3,LPAR4,GUCY1B2,IL5RA,IL7,LOX,MAK,SCGB2A1,PROS1,PTGDR,XIST,ZNF19,DYRK3,RUVBL1,FBP2,SLC23A1,TRDN,FBXW10,IQGAP2,LAMB4,MMRN1,ABI3BP,KANK2,OR12D2,DNAI1,NUP62CL,HEATR2,ARMC4,ALLC,LY6G6D,CCDC81,SLC28A3,GLB1L,NSUN7,C6orf103,FAM124B,CCDC33,C10orf79,LRRC27,TEKT1,CRISPLD1,MYCBPAP,FAM175A,IQCG,CCDC135,MYLK3,C1orf158,FHAD1,GBP5,SPATA17,ALS2CR12,SNTN,SPATA4,ZNF474,SVOPL,LRGUK,C9orf116,CXorf41,WFDC3,ITLN2,DYDC1,SLC47A2,CHST9-AS1,DCDC2B,C1orf92,LCA5L,C6orf195,AGR3,FAM154A,CCDC67,IFLTD1,CCDC60,STOML3,CSNK1A1P1,FNDC7,CXorf22,GRAMD2,PATL2,VWA3B,DNAH12,NRK,ARMC3,TMEM146,C9orf43,CCDC153,LOC284260,SLC9A11,FLJ37396,SEPT7L,ATG9B,C9orf117,POTEB,FAM92B,COL28A1,RP11-520B13.4,DCDC5,NEK5,RSHL1,C6orf91,C12orf63,CERKL,PRSS45,SLC16A12,C10orf134,CCDC103,CYP4F24P,C1orf189,C3orf16,C1QTNF8,C14orf180,C1orf141,AC002472.1,DTHD1,RP3-486B10.1,FAM74A4,LOC402377,LOC442381,POTEE,LRRC18,RP11-475E11.5,CXorf30,FAM90A12P,CHEK2P2,FAM74A2,POTEI,AC140481.7,SSR4P1,FAM74A3,FAM166B,GPR50-AS1,CYP4F30P,LOC100288976
M36	146	-0.47	0.0019	RHOG,C11orf9,CAPN3,CD97,CDKN1C,CNP,COL4A5,COL9A2,COL9A3,SLC31A2,CPM,CRYAB,EFNA1,ERBB3,EVI2A,FNTB,FOLH1,GJB1,GPR37,HSD17B3,HSPA2,ITGA2,KCNJ2,LIPE,MAG,MAL,MOG,MYO1D,MYO1E,NEK3,NPC1,PCTK3,PDE8A,ENPP2,PIP5K2A,PLP1,PMP22,KLK6,QDPR,RNASE1,RTKN,SEPP1,CNTN2,TF,UGT8,BEST1,SEMA3B,SYNJ2,VAMP3,ADAMTS4,GAL3ST1,LITAF,CREB5,ST18,TMEM63A,RASSF2,SGK2,OLIG2,EFS,ABCA8,NDRG1,TESK2,CDC42EP2,DMRT2,CDC42EP1,PLA2G16,LDB3,TMC6,SIRT2,ATP10B,FRMD4B,DENND5A,KIF13B,SLC44A1,TSPAN15,BACE1,CA14,TMEM98,PLEKHG3,LDLRAP1,CDH19,ZDHHC9,AMOTL2,CYB5R2,GPRC5B,C21orf91,NDE1,PXK,RHBDL2,RNF125,TMEM144,CLDND1,GJC2,ERMN,PLEKHH1,ATPGD1,RHOU,HAPLN2,FAM38B,LHPP,ELOVL1,VWA1,MARCKSL1,FA2H,SH3TC2,SNX22,PRR5L,TMC7,MAP6D1,DOCK5,EFHD1,AIF1L,FAM107B,NKX6-2,CNDP1,TMTC4,C12orf34,SLC45A3,ANKRD13A,TTYH2,PPP1R14A,SLC26A9,SLC5A11,RBP7,OLIG1,GPR62,C10orf90,BTBD16,ZNF488,SLAIN1,TMEM125,CHADL,CNKSR3,FOLH1B,FAM124A,AC087645.1,PRR18,TRIM59,GPIHBP1,GLDN,NIPAL4,AC022100.1,SHC4,RP5-1166H10.2,C17ORF110,LOC100131170
M100	92	-0.46	0.00196	ADARB2,AMPD3,ASPA,C18orf1,CA2,CBFB,CD22,CYP27A1,LPAR1,HPN,JUP,LMNA,LRP2,MAP4,MCM7,MOBP,MOCS1,NEO1,NINJ2,NKX6-1,CLDN11,SEPT4,PRKCQ,PSEN1,SGK1,SOX10,TYMS,VRK2,FZD5,PTP4A2,BCAS1,LGR5,PPAP2C,MAP7,CCNE2,MAP4K4,AC012621.2,MVP,SEMA4D,ANP32B,KIF1C,SDS,GALNT6,CLCA4,PHLDB1,TBC1D12,DAPK2,TP53TG5,CTNNA3,CERCAM,S1PR5,TMEM140,CPPED1,YEATS2,DBNDD2,TMCC3,PREX1,DIP2B,PLEKHB1,TP53INP2,DMRTC2,HHIP,ANKRD57,ZFHX4,CLMN,PAQR6,L3MBTL2,C12orf62,DEPDC7,INTS4,CMTM5,ADSSL1,C5orf35,TRPM6,LAYN,MOSPD2,FLJ39653,FAM123A,KIF6,PI16,C7orf41,SERHL2,TCP11L2,SVIP,AC094086.1,LOC390705,PAIP2B,C18orf56,LOC645195,ANP32BP1,LOC100132622,LOC100287799
M98	93	-0.45	0.019	ALDH3B2,AMELY,ATP4B,CACNA1B,CLDN7,CR1,FUT7,GABRP,HOXA11,IL12RB1,MUC6,MYCL1,NKG7,PITX3,PRKACG,PSG7,RNASE4,SLC30A2,GFI1B,OR3A3,NR0B2,RDH16,STX11,TNK1,DPM2,SLC13A2,SH2D3A,IL18BP,CLDN16,CCR9,UGT2A1,ATF5,ARHGEF15,CLCF1,LILRA4,PPY2,CBLC,OR8G2,P2RY10,CPS1-IT1,ZDHHC1,ROPN1,CCDC87,ABCG4,PVRIG,LINC00341,TLR10,KRTAP3-2,GSG2,FCAMR,C3orf20,TMEM79,LINC00334,UCN3,PANX3,OR4X2,CDYL2,OR4D2,GIPC3,KLHDC7A,PPM1M,SPAG4L,ZCCHC5,OR10G8,MS4A15,C4orf7,EXOC3L,LOC284072,RP11-54O7.1,LOC284912,SLC36A3,KRTAP20-2,NIACR2,RTP2,ACSM2,C5orf46,GUCY2GP,OR5T3,OR5C1,FLJ35934,XKRX,SLC22A20,TMEM89,SERINC4,EVPLL,C22ORF45,AC130416.2,KIR3DP1,LOC100127913,LOC100288128,LOC100288282,LOC100290084,LOC100291630
M70	110	-0.45	0.0405	BCL9,C4BPA,CD8B,CDC20,DCT,F9,FOXE1,GABRR1,GPR1,CCR10,GRM4,HAS1,HOXC12,IGJ,IL15RA,INS,INSL3,KIR2DL4,KRT4,TACSTD2,MPZ,NCF4,NGF,SERPINF2,PTGFRN,SLC22A2,FZD9,HIST1H2AC,SPHK1,KIF23,GDF15,APOBEC3B,TNK2,SEMA4B,SH2B2,SLC27A3,SLC16A8,CLDN15,C20orf4,FBXL6,CNNM4,CNNM3,PGAP2,CPA4,FAM178B,LSR,TTC22,KIRREL,ASF1B,SLC22A11,BTNL2,CORO1B,KIAA1147,SEPN1,TP53AIP1,ANAPC1,CCDC21,PLEKHG2,LENG4,ASMTL-AS1,OPA3,FSCB,SFT2D3,PSKH2,FCHSD1,LACRT,MYADM,COG7,CCDC114,LENG9,TRMT61A,GPHB5,ASB10,C20orf175,PIK3R6,ZNF784,CREB3L4,C1orf84,CSAG1,C1orf65,TTLL9,TIGD1,GABRR3,OR4D11,CCDC129,DEFB128,C19orf26,TMEM151A,KCTD21,LOC284009,CXCL17,LOC284926,C8orf31,SNAI3,NHSL2,CATSPER3,C9orf50,ACCSL,KRTAP5-11,SPDYE2,SPANXA2-OT1,ZNF862,HPX-2,LOC653056,AC005840.2,RP11-422J8.1,RP11-464F9.1,RP11-440L14.1,LOC100130935,LOC100287891
M90	97	-0.45	0.00663	ARHGAP5,BCL2,SLC25A20,CAPG,CD38,CD81,TPP1,NQO1,EIF4EBP2,ELF2,EMP3,FBLN1,FGFR3,GPC5,GNA12,GNG5,HNRNPA1P2,MDK,MT1B,MT1E,MT1F,MT1G,MT1H,MT1L,MT1X,MT2A,MYBPC1,GPR143,SERPINE2,PLA2G5,FXYD1,PPARA,PPP1R3C,PYGM,RAB13,RARRES2,S100A1,S100A13,SDC4,SLC14A1,SNTB1,SOD3,SRI,TIMP1,TRIP6,TTPA,MAPKAPK3,BBOX1,PER3,GPR37L1,SLC9A3R1,HEPH,SPON1,SYNCRIP,TRAF3IP2,GJB6,C10orf116,RAB31,SCRG1,METTL7A,SYF2,ACOT11,PDLIM3,ANGPTL4,LARP7,FAM63B,TMEM51,APOM,SLC7A10,BDH2,PBXIP1,CDGAP,JAM2,METRN,ACSF2,VOPP1,CCDC55,PCGF5,RBM17,FAM104B,MTSS1L,H2AFV,PCMTD1,FAM36A,MSI2,S100A16,FAM59B,ADAL,LAMA1,CYP4V2,FAM33A,BTBD17,TMEM238,LOC389787,AC005152.2,PPP1R3G,LOC100131294
M56	121	-0.44	0.00509	ADRA2B,CA6,CASP8,CHRNG,CCR7,CTLA4,CYP3A4,EPB42,EPO,FLG,GDNF,GLP1R,CXCR3,GYS2,HOXD10,IFNA5,IL2RG,IL4R,IL12A,KRT13,KRT34,MMP7,MMP11,OTC,P2RX1,PAX2,PAX7,PLA2G2A,PRM1,RHCE,SEMA3F,SRD5A2,SULT2A1,TCTE3,TGM4,TSHR,WNT8A,ANXA9,TNFRSF10D,TM4SF5,OSMR,ARHGAP11A,MAGEC1,ZNHIT1,EDAR,GPR45,PRND,GALNT8,GAPDHS,OR10H3,BMP10,TMPRSS11E2,HIPK2,C3orf18,FAM90A1,PCDHB7,TMPRSS4,RHBG,CBX8,ZNF319,PRM3,TRPV4,GAL3ST2,RAB17,IL25,TMC5,ZBP1,ACSBG2,IL1F10,DISP1,KRTAP9-4,TPD52L3,TGIF2LX,RP1L1,EVI5L,MMP21,OR10AD1,FAM100A,C19orf21,HMGB4,VWA5B1,SIRPD,C20orf118,C5ORF20,CXorf65,GPR156,C10orf91,AC068181.1,C2orf51,OR5L1,VGLL2,DEFB116,DEFB125,FAM22E,LINC00301,RASSF3,TRIM42,ANO9,AADACL4,FCRL6,LRIT3,LINC00442,AC011500.2,NEXN-AS1,SPATC1,C8orf86,CSAG3,OR8H3,FRRS1,C9orf152,SPANXN5,WEE2,GUSBP10,AL355922.1,ARRDC5,LOC645752,AC107212.1,FAM22D,LOC100288033,ERVMER34-1,LOC100293904
M155	57	-0.41	0.0575	ATF1,F11,GNAO1,IFNAR1,MCM3,MSH3,MTHFD1,MTHFR,PPARD,RFXAP,SMARCE1,SRP72,ALDH5A1,IL18R1,MTRF1,KIAA0247,WARS2,NSA2,CHERP,POLD3,ZNF460,PDXDC1,METAP1,DNAJC9,BRD4,PRPF40B,C10orf12,SH3KBP1,AMDHD2,PION,PAK1IP1,RCOR3,GPR126,TCHP,LTV1,C1orf201,TIGD7,RSAD2,UBTD2,ZNF585B,HMGB3P1,MIER3,FLJ38723,GLT8D3,CDRT4,C1orf199,FAM21A,GVINP1,LOC400352,LOC729020,HMGB3P22,HMGB3P6,LOC730268,ZNF840,LOC100132161,POM121B,MTND4P12
M20	175	-0.39	0.0122	ACY1,AK1,ARG2,ATOX1,ATP5I,TSPO,C11orf10,TBCB,COX6B1,DAD1,DHCR7,DYNC1H1,EEF1B2,EEF1D,ETFB,FABP6,FHIT,FKBP2,GAMT,GTF2A2,HSD17B10,HDLBP,HSBP1,HSPE1,ILK,ITGA7,LDHB,SMAD2,MGST2,MYL6,NDUFA2,NDUFC1,NDUFV3,PRDX1,SLC25A3,QARS,RGS3,RHEB,RNH1,AC106037.2,SNRPD2,SNRPD3,SPR,SSR2,SSR4,TARS,TCEB2,UCHL1,WNT6,OR1D5,PPAP2A,RFXANK,SSNA1,EIF3D,EIF3J,BCL7C,RP4-604K5.1,HOMER3,EIF4E2,TMEM59,TTC35,TOX4,SRA1,SERF2,TUBA1B,RP11-566K11.2,ILVBL,C9orf9,SEC31A,MSRB2,CYTSA,SNAPIN,PHLDA3,SNHG1,STX12,FBXO7,BRMS1,NIPSNAP3A,OR8B8,TIMM13,AATF,AP3M1,GHITM,SPCS1,ALG5,PYCR2,NT5C,ASCC1,MRPS16,MRPL2,SCCPDH,LACTB2,DCXR,RNF181,CD320,POMP,TRAPPC2L,CYB5R1,STX18,DPM3,PRR13,MRPS21,ANKIB1,ARMCX6,ARHGEF10L,SEC61A2,TTC27,AC023024.1,ECHDC1,ACSS2,RARS2,POLD4,CCDC90A,RBKS,CARD9,C11orf1,TBC1D15,MRPS26,VKORC1,ALG8,C16orf68,ALG9,RABEP2,TRPT1,RNASEH2C,TMEM191A,CHCHD5,MNF1,LSMD1,SARNP,C16orf14,C21orf70,C6orf153,ATPAF2,BBIP1,PIGM,SCAMP4,SDSL,TIRAP,PTPMT1,DIS3L,COMTD1,SFXN4,C1orf122,RP4-665J23.1,C6orf129,TMEM64,COMMD6,C1orf86,RPL22L1,C6orf130,C17orf61,AC007405.8,LOC285359,SUMF1,NDUFS7,C9orf119,C4ORF52,C8orf59,WDFY3-AS2,LOC440311,C3orf78,RPS26P11,C8orf58,C6orf225,FLVCR1-AS1,TMEM191C,LOC728532,LOC728533,TEKT4P2,LOC100287146,LOC100289361,LOC100290585,LOC100294072,LOC100294376
M147	61	-0.39	0.0864	AANAT,PLK3,CSTA,GCG,GNAT1,GZMK,HGFAC,HTR2B,IRF4,SMCP,MSR1,MUC7,OCRL,PIK3C2B,PSG11,RAG2,RREB1,XCL1,XCL2,ZNF90,MKRN7P,GPR65,AKAP3,PLAC1,CYSLTR1,GALNT5,ZP1,CECR2,PLA2G2E,NOX3,C9orf11,C12orf48,ZCWPW1,PELI2,ZBED2,MORC4,NANOGP8,ZNF442,ZNF556,PLEKHO2,HORMAD1,FGD3,GTSF1,LOC129026,NOBOX,BEST3,NCRNA00052,SLFN13,IDO2,GPR115,SCUBE3,NBPF22P,RAB7B,GBP7,FSIP2,ZNF705A,TTTY3B,SPANXB1,ZNF705C,LOC100129637,LOC100292626
M65	113	-0.38	0.101	ABCD2,APLP2,ATP1A3,ATP6V1E1,BMPR2,CDKN3,CKMT1B,ELAVL4,GABRG2,HMGCS1,HSPA4,IDH3A,IMPA1,KPNA5,MEST,MAP3K9,TRIM37,NSF,PAFAH1B1,PHYH,PPP2CA,MAPK6,MAPK8,RAB6A,MAP2K4,ST8SIA1,SRD5A1,CADPS,VAMP4,ADAM23,SYNJ1,MTMR7,MTMR4,AKAP6,RNF14,MORF4L2,DNAJC6,PJA2,SNAP91,G3BP2,SLC12A6,ZBTB33,RTN3,SMPDL3A,AFG3L2,AC012652.1,SACM1L,EFR3B,KIAA0564,TBC1D9,TSPYL5,ACSL6,DMXL2,SULT4A1,FBXO3,RANBP6,NDUFAF4,UBQLN2,UBQLN1,RLIM,DYNC1LI1,UCHL5,ATP8A2,RBM11,GDAP1,RC3H2,CNNM2,C1orf109,WDYHV1,SLC6A15,KLHL11,TCP11L1,C2orf29,CCDC132,MUDENG,C12orf5,ATPAF1,C6orf211,FBXO11,NDFIP1,KIAA1715,NIPA2,SH3BGRL2,FSD1L,SLC41A2,LRRC8C,SYT3,LMLN,SLC25A46,RAB3C,RAB39B,NTAN1,KRT222,UHMK1,ZNF280A,STARD4,UBLCP1,CLVS2,GLT1D1,PPM1L,PPP1R2P3,RLBP1L1,C1orf71,MAP3K7IP3,NAP1L5,C18orf58,MTX3,SLC25A51P1,AC090099.4,CKMT1A,VDAC1P1,RLIMP3,LOC100294033
M125	74	-0.35	0.0615	ACO1,ADH5,ALDH9A1,RERE,HAS3,HSF4,KLRK1,KLRC2,KLRC3,M6PR,MT1A,MT1M,PRCP,PRKAR1A,PTPN12,PTPRZ1,TAF2,TOP1P2,TNFSF4,VBP1,ZNF35,ZXDA,API5L1,EIF1AY,TMSB4Y,TAOK2,SCAMP1,MINPP1,USP3,TUBGCP3,SEC24B,ACAA2,PIBF1,CCT6B,PHTF1,DDX52,PRDM4,BAZ2A,CHIC2,ZNF285,C1orf107,RPS27L,DERA,DPH5,STK3,HCG4,ZNHIT6,TRPM7,YTHDF1,ADI1,FGGY,ZNF416,NDNL2,FAM54B,ZBTB2,SENP2,NARG1,GKAP1,ANP32E,ZNF56,RAB33B,ZCCHC7,HS6ST2,SEC11C,RNF185,DSEL,C1QTNF3,C10orf4,ZNF440,MBOAT2,ZNF300P1,C5orf25,MTHFD2L,LOC100287039
M108	88	-0.33	0.0637	ADH1C,CCIN,CDSN,CLCN1,COX6A2,CR2,CTRB1,ATN1,F2RL1,IDO1,ITGAD,MMP9,MUC8,NFKB2,P2RY4,PDE4C,PEX10,PTMS,CCL21,CCL24,SLC5A2,SPRR3,TPO,PCGF2,OR1E1,S1PR2,C16orf7,ZNF263,MSLN,EBP,SLC22A7,FOXJ3,OR5H1,GPR78,DHH,ZNF580,NXF3,BARX1,C14orf162,ATAD4,AC007952.2,APOL4,LBX2,WFDC8,SPSB4,C1orf85,CIB3,SPATA2L,GJD3,ZDHHC19,KLF14,WFDC10A,A2ML1,LGI4,TTC24,PSORS1C2,PTCRA,DEFB115,ALS2CL,AC084851.1,LOC283904,NEK8,RUSC1-AS1,KRTAP6-1,KRTAP6-2,KRTAP21-1,ATXN1L,SPEM1,PEAR1,KRTAP5-1,C10orf99,TOMM20L,IGFL3,LOC388692,OR4K2,DYTN,SPRED3,MCART6,LHX8,KRTAP5-7,RNF222,TMEM88B,VTN,RAET1K,LOC652586,LOC730275,MAPT-AS1,LOC100289290
M118	80	-0.32	0.184	ACP2,ATP2A2,CPT1B,CYP2D7P1,CYP2D6,GUCY1A2,KCNA3,MMP15,NFKB1,PRKACB,STXBP2,TTC4,TUBG1,ATRN,SLC43A1,NAPA,TOP3B,CDK5R2,SART3,SNPH,TOMM20,KLHL21,FRY,MARCH6,PTP4A3,AAK1,SEPHS2,GPD1L,FAM215A,SHPK,KIAA1274,ATP6V0A4,ZDHHC3,BTBD1,PANK1,GPR173,TMEM214,CCDC99,KIAA1797,ATG16L1,ELMOD1,NKRF,CPXM1,RGL3,GRAMD1B,AADACL1,STIM2,KIAA1602,C19orf29,GREM2,KLHL25,GORASP1,CCDC92,ZNF34,HCG4B,COG3,CCDC142,C12orf52,TMEM129,RWDD2A,RNF157,ANKRD13B,TRIM69,C20orf160,C20orf117,C22orf40,FAM171A1,TMEM80,TMEM102,ZSCAN22,FAM71F2,FAM131C,HILS1,NSUN4,LOC441455,DND1P1,LOC645431,PPAN-P2RY11,RP4-805N21.1,AC018755.8
M48	134	-0.31	0.0187	PHOX2A,ATP2A1,C8A,CD80,CETN1,CHRM4,CCR4,CYP24A1,SLC26A3,EFNB1,ESR2,ESRRB,FPR2,NR5A1,GP9,IL8RA,KCNE1,KIR2DS4,KLRD1,LTBP2,MC2R,MTNR1B,NEUROG1,SELP,SLC5A1,SPINK1,SPRR2A,SPRR2D,STATH,TGM3,CRISP2,UPK3A,XDH,OR6A2,CLDN2,UGT2B11,SIX2,ACTL7B,ZPBP,ADAM29,TREH,OR52A1,CLDN14,C6orf123,FGF21,OR1L3,FOXD3,FOXP3,PADI3,CPXCR1,ERCC6L,TMEM57,C8orf39,STAB2,NAGK,DEFB103B,IL1F9,POPDC2,PRAMEF1,KCTD14,OR5H6,OR2A4,USP26,PKHD1L1,TM4SF19,CATSPER1,PLA2G4E,HSF5,OR7D4,OR2T11,OR6N1,REG3G,TMEM71,ANKRD60,C15orf32,C17orf56,CCDC155,FLJ32154,C7orf66,LRRN4,SLC5A9,C1orf126,PAGE2,PDILT,OR5AR1,OR4D5,DEFB119,TTTY23,SLC41A1,OR6C3,ANKK1,OR52B2,WFDC9,MRGPRX1,TAS2R40,UBE2CP4,VMO1,AC091152.2,FAM71E2,HTR3E,FAM83H,MAGEB18,C14orf39,KRTAP13P2,AC087309.1,LRRC30,OR6S1,OR10R2,DGAT2L6,PRSS41,IGFL1,AQP12A,KCP,MRGPRG,VN1R10P,GLYATL3,OR52A5,OR51Q1,OR5M10,OR5M1,OR5AK2,SERPINA2,SULT6B1,NANOGP1,IFIT1L,C1orf81,LOC729458,RP11-110H10.2,RP11-404P21.6,LOC100132426,LOC100287166,LOC100288721,LOC100293607,RP11-68L18.1
M88	98	-0.3	0.152	APAF1,ARRB1,CCNT1,CDK8,ERCC8,DMD,MEGF9,GNAZ,GNB1,MLLT1,NCAM1,POLA1,RFX3,SKP2,SLC6A6,SMARCD1,SRP19,TNR,ZNF7,ZNF84,ZNF234,ZNF154,ZNF189,TRRAP,PIP5K1A,RECK,RIPK1,LATS1,PCYT1B,SEC24C,ZBTB24,MED13,C1D,WDR5,ZNF346,BRD1,ZNF658,IFT81,TNPO2,ZNF295,CCDC41,MED15,DYNC2LI1,NLGN3,HYDIN,AHI1,LRRC8D,THAP1,MRPS10,ASXL2,PRO2012,DHTKD1,KIF27,ZCCHC8,PCDHGB2,PCDHB13,ZNF286,WDFY1,SLAIN2,C14orf4,TMEM43,CSPP1,NEK11,ACAD10,TTYH3,ZNF436,TRIM8,TTC25,TBC1D10A,ARMC2,FAM188B,ZNF527,C7orf70,LRP11,ZNF518B,CCDC65,KIAA1919,TADA1L,TTC8,NUP35,C5orf33,TTC7B,ZCWPW2,TTC23L,IQUB,ZNF778,KIAA2018,ZNRF2,WDR27,TAS2R20,ZNF81,ZNF445,LOC389705,ZNF772,ZNRF2P1,SLED1,FAM182B,LOC729409
M71	110	-0.28	0.105	APOA4,AQP8,CD1B,SIGLEC6,CLPS,DPT,FEN1,FOXC2,FMO1,GFRA3,GML,GPR32,GPX5,HOXD11,ITGAL,KRT9,MTNR1A,MYBL2,PGF,RAPSN,RPL3L,HNF1B,TMPRSS2,TSHB,ZAN,XRCC3,ZNF16,GDF5,DCHS1,PAGE1,TNFSF14,TRIM10,ZNF274,GPR176,KIAA0913,OR1J4,FAM83E,TMEM40,IRGC,RETN,ABCG8,EPHX3,ESRP2,MYO15B,BPIL1,OR4C15,OR5V1,LGALS12,DISP2,DUOXA1,TGIF2LY,RIPPLY1,CGB2,LRG1,WFIKKN1,ANKRD22,OR51S1,OR52R1,OR14C36,C20orf166,C9orf131,ISM2,C1ORF210,LINC00479,CESK1,DNAJB7,PHOSPHO1,PAQR7,RP11-477I4.3,OR5A1,OR10A4,OR14A16,SH2D6,P2RY8,KRTAP11-1,KRTAP23-1,KRTAP6-3,OR5F1,LINGO4,RP11-427P5.1,CXorf67,LRIT2,OR2A1,GPR144,TBX10,SLC6A18,LRRC33,KRTAP10-2,KRTAP10-3,KRTAP10-12,TMEM179,AC130416.1,LOC389791,OR8H2,PRSSL1,MCCD1,MSLNL,LOC440570,LINC00602,OR10C1,GGNBP1,GIMAP6,AC226150.1,LOC649941,RP13-16H11.1,LOC100129478,PATE3,LOC100290397,LOC100290528,HCG8
M82	100	-0.26	0.143	CDC2L1,CHD2,DNMT3A,ELK4,HNRNPA2B1,JUND,MLL,PMS2P1,PMS2L2,PMS2P4,PMS2L5,PMS2L3,PMS2,PPM1B,SFRS8,SMARCA2,SMN2,TPM4,NR2C1,ZNF14,ALMS1,DEK,ADAM20,LDB1,HS6ST1,SAFB2,CEP57,BCLAF1,UBAP2L,RBM12,MPHOSPH9,N4BP2L2,TPPP,USP33,DOPEY1,NACAD,MYST4,CABIN1,ZNF318,SFRS18,FGFR1OP2,EIF2C1,SETD2,EXOSC3,REV1,EVL,PCF11,XRN1,SLC25A36,PSPC1,RNPC3,LUC7L,MLL5,YLPM1,SMEK2,KIDINS220,USP36,C5orf42,SAP130,RPAP2,ILKAP,ANKRD13C,KDM2B,ZNF682,LRRC37B,EXOSC6,BBS5,SLC38A6,ZNF555,RBM33,ZNF846,ALMS1P,JMJD1C,AKD1,UBN2,BOD1L,JAKMIP3,C12orf51,METTL2A,UBE2Q2P1,LOC400987,na,TYW1B,DTX2P1-UPK3BP1-PMS2P11,LOC441601,SEPT13,AC136443.1,ANKRD36BP2,AC135983.8,LOC728701,LOC730153,RN28S1,AC008969.2,LOC100131704,LOC100190986,LOC100287352,PKD1P1,PMS2P10,AC133485.2,LOC100506060
M102	91	-0.25	0.313	GRK4,GRIK3,IDE,PALM,PDGFRB,PKD1,PLGLB2,POU5F1,RPS6KB2,SRSF1,SOX12,WHSC2,ZNF133,ZNF193,PCDHGB4,TRIP11,HMGN3,SNRNP40,BCAR1,ARL4C,ARID5A,SNRNP35,AKAP13,SP140,RASA3,MLXIP,AZI1,DIP2A,KIAA0556,ANKS1A,ABCB10,CIZ1,ZDHHC5,SPATS2L,FBXL4,MTBP,EHD2,PPPDE1,YBX2,TUBE1,SLC25A37,ZNF44,KDM3B,TAS2R5,DKFZP434I0714,PRPF39,MSL2,ZNF334,CHFR,PCDHGB1,ERO1LB,ZNF687,C19orf15,LY6G5B,FKBP10,C16orf28,CCDC136,ZBTB10,PRR14,Z83840.4,C12orf30,C16orf70,TDRD3,ZNF607,SAMD1,GGTLA3,WDR85,ZNF354B,ZNF511,ANKS3,EIF2C4,PIKFYVE,MUC20,TMEM184A,LOC283683,ZADH2,RP1-177G6.1,PKD1P1,RBM12B,LOC389834,C12orf76,AC002472.9,C5orf56,LOC646278,LOC651856,TLCD2,ZNF731P,LOC100128343,LOC100132261,C19orf69,LOC100289922
M67	112	-0.24	0.198	ABCD1,ARNT,ARSE,BPHL,C8G,CD40,CDC25A,CENPE,CHEK1,ETV2,FUCA1,IFI6,GPR35,HSF1,LCP2,LDLR,LIG3,MPO,MPP3,NPPC,SLC22A18,PDGFRL,PRKY,PROC,PSMD9,PTGER1,PYCR1,TGM1,PHLDA2,ZNF20,SGPL1,PDLIM7,HS3ST3B1,LHFPL2,TUBB2C,AP000654.2,HHLA3,PKP3,FRMPD1,MAST1,PARS2,RTDR1,COQ2,CNTN6,C19orf53,SNX8,GAL,UTP11L,TRPV2,PCBP3,ZSCAN2,HERC6,TBCCD1,SLC35C1,EDEM2,XAB2,GALNTL1,ALPK3,SLC7A14,ANO8,NCOA5,AEN,CCDC48,DHDDS,APOL6,CLPB,RAB1B,RBP5,ANGPTL6,TMEM120A,MGC12916,C3orf39,ATPBD3,DPP9,NAPRT1,C7orf29,ABHD15,C5orf55,NRN1L,TMPRSS8,JOSD2,C1orf93,FTH1P14,AMDHD1,TSPAN19,SNRNP48,WBSCR27,ZDHHC15,CITED4,C20orf201,SLC25A43,CES7,CCDC88B,NUDT7,KRTAP19-6,ZNF517,RBPMS2,NHLRC1,AP001372.1,RGS9BP,C15orf58,LOC400684,RP11-125B21.2,CTXN3,SCXB,CCDC154,LOC728836,AC063965.2,AC008429.1,LOC100287525,LOC100287566,LOC100289341
M144	64	-0.2	0.0942	CD36,CETN2,KCNA5,MAGEB2,MAT1A,ROR2,SMARCA1,FUBP1,RABL2B,CHEK2,USP24,CHST5,CCDC19,ZMYND10,C9orf68,N4BP2,WDR52,ALG1,FAM164C,TCTN2,C6orf97,IFT74,DYNLRB2,LRRIQ1,RSPH1,CCDC74A,CCDC74B,TTC30A,EFHC1,CSMD3,IQCD,PIH1D2,AK7,LRRC50,CMPK2,C3orf44,SPATA18,C5orf49,IRAK1BP1,SPIN4,LOC150519,EFHB,CCDC52,C6orf165,C9orf98,FREM1,AKAP14,DYX1C1-CCPG1,ZNF709,C6orf118,FAM86A,CCDC46,FBXO15,FBXL13,MORN5,LRRC67,C6orf52,CCDC37,LRRC37A3,CCDC42B,UBAP1L,LOC550643,LOC643856,CD24
M54	125	-0.16	0.434	ADCY7,ANXA7,ATP5F1,BCL2A1,CCT6A,CD151,SLC31A1,GADD45A,DFFA,DRG2,TOR1A,FDXR,GABPA,GCSH,GJB2,GLI1,DNAJB1,GADD45B,NDUFA6,NRL,POLR2J,MAP2K6,PSME2,RPS9,RPS23,SCML1,SRSF3,SNRPB2,SNRPG,SSR3,SURF4,TBCA,ZFX,MKKS,DENR,FADD,AIMP1,STK17A,ITM2B,EIF5B,TBC1D5,TELO2,ARPC3,STAM2,CFDP1,COG5,TXNL4A,CKAP4,POLI,PHLDA1,WAPAL,LSM5,CCDC28A,CHMP2B,TCTN3,SNORD81,UQCRQ,NAAA,C2orf30,GOLIM4,FHOD1,HCFC2,HDDC2,CDKL3,NAA38,PHIP,WDR41,CSGALNACT2,TRIM36,BRWD2,INTS12,ARRDC3,HES4,KLHL12,SMAP1,TTTY15,AIDA,NDRG4,C8orf33,HAUS3,ORAI2,MED28,TM2D2,LLPH,HPS3,TXNDC17,ZDHHC12,TMEM209,FAM86B1,SNORD14E,LRRCC1,MRPS36,ACTR8,HELQ,TXNRD3,NUS1,WTIP,C7orf11,C14orf37,ZFP90,SIK1,KIAA1958,AAED1,LDHD,THAP8,LOC285741,AC068020.3,CCDC85C,AC016747.3,C22orf36,FLJ44635,ATP5EP2,LOC440577,AC010980.2,CCT6P1,EEF1A1P12,CHCHD2P6,RPL13AP3,TXNRD3IT1,LOC653888,AC021054.1,LOC100131735,LOC100131785,LOC100133775,LOC100287776
M86	99	-0.15	0.421	ACR,ANK3,MPPED2,CAV2,CDK9,CHM,CPT2,CTBP1,EML1,GDI1,GOLGA3,MKNK2,GRB14,HLA-L,LAMA3,LIPC,NFYC,NVL,PCK2,PTEN,PTK7,PVRL2,SEC14L1,SHMT1,SUMO2,TRAF3,UBXN8,ELL,ITGA8,EIF3A,PSTPIP1,PTPLA,LRRFIP1,IGDCC3,PUM1,URB2,URB1,RGS19,TAF6L,FASTK,TBC1D8,FICD,DOLK,UBOX5,PDCD11,SIPA1L3,GANAB,RRS1,NUP210,NCSTN,SLC7A8,ABCA5,MYCBP,INTS6,HCAR1,RBM15B,TAF9B,PQLC2,TMEM39A,TMCO6,TMEM127,EXOC2,ATP8B2,AASDHPPT,DIO3OS,MICAL1,RAPH1,C16orf57,AC021860.1,ZMYM1,PTDSS2,WIBG,ZNF469,KNDC1,TMEM41A,CCDC149,ERMAP,AC069234.1,JDP2,DEGS2,CXorf39,LOC145837,ANKAR,ADCY4,CBWD5,C7orf47,C2orf72,RBM20,RFESD,C15orf59,AC120114.2,FLJ40292,LOC645944,C3orf71,LOC647979,LOC728819,LOC100131471,AL589765.4,LOC100294396
M132	72	-0.13	0.225	AGTR2,FASLG,AVP,TNFRSF17,BRS3,MS4A3,CPA1,ADAM2,GABRR2,GC,HOXA10,HOXC8,ITK,KCNJ1,KRT35,LECT2,MMP10,MSMB,NODAL,PNLIP,SERPINB4,SCNN1G,SNAI2,UCP1,HMGA2,BARX2,WISP3,PROZ,SPAG11,OR5I1,SPO11,CXorf27,DUX5,ANKRD1,RBMXL2,SOBP,DPPA4,RNF17,ASCL3,NMUR2,AC093849.1,FRMD7,TMC1,TMC2,SRCRB4D,KRT72,OR52I2,C12orf67,ENTHD1,LOC152586,RP11-218C14.6,OIT3,AL109758.1,DEFB111,TTTY7,TSGA10IP,OR8D1,CLEC4D,KRT79,TMPRSS11A,OR1J1,ECEL1P2,LOC388248,AC066593.1,OR5B12,TMEM200B,FAM177B,TRIM72,AC006014.8,LOC651845,LOC731852,BSPH1
M29	157	-0.13	0.315	ACVR2B,SCARB1,CSNK1G2,DDX5,DVL2,EIF4A1,GNA11,HNRNPH1,IK,EIF3E,LRP6,MST1,MUTYH,NKTR,NPHP1,NPM1,ROR1,ODC1,PEX6,PHF2,PPP2CB,RPL4,RPS7,RXRA,SFRS7,TOP1,U2AF1,ZNF24,MYST3,SYMPK,GTPBP6,ZRSR2,CDC2L5,JMJD7-PLA2G4B,BCL10,HERC2,TAF1B,MTA1,SDCCAG1,CDYL,GTPBP1,AL117209.1,TECPR2,CTDSP2,HNRNPA3P1,PSME3,GPHN,APC2,MGEA5,MAN1A2,DIDO1,HNRNPUL1,RP5-1182A14.1,ATXN2L,CASC3,TRAK1,SPEN,ZNF609,KIF1B,TTC28,KIAA0467,FBXO46,ZFYVE26,KIAA0240,FAM169A,LSM14A,TTLL3,IFT172,SPAG8,DIMT1,RBMX,WDR91,MED4,SLC2A8,ARL17P1,HEMK1,BRWD1,C21orf57,GNL3L,CRLS1,ST7L,TTTY14,SMPD4,LRP2BP,GLT8D1,WDR45L,SLC2A4RG,PMEPA1,THOC2,DSCAML1,CNOT6,STARD9,TBC1D14,KIAA1407,ANKRA2,RBM25,XPNPEP3,ROBO3,FAM59A,INTS3,C16orf53,MICALL2,EHMT1,ZDHHC11,ZC3H14,PHF17,WWC2,ZNF606,DBF4B,MYO19,EPC1,KIAA1683,TMPRSS5,TXNDC5,UTP23,TRIM4,RSPRY1,CEP95,MEX3A,MAPK1IP1L,MBD6,LENG8,AC027323.1,TTC18,AEBP2,TBC1D16,HGSNAT,LRRC37BP1,AC093838.4,LRRC34,MGC27345,FAM76A,HIPK1,HNRNPA3,RSBN1L,CNOT6L,RICTOR,RPL23AP82,SREK1IP1,CCDC84,TXNDC6,LOC389765,EIF4A1P6,DICER1-AS,LOC401357,FAM45A,AC007276.5,CTAGE11P,BX248398.1,LOC730234,CTAGE4,LINC00476,LOC100129616,DCAF13P3,LOC100133161,LOC100287590,LOC100288939
M28	157	-0.12	0.65	ADD2,ADRA2A,AOX1,AQP3,CCND3,CDKN2A,CHD3,DGKG,DCC,DDX10,GK3P,GUCA1A,GUCY1B3,HIST1H1D,IGFBP4,INPP5A,KCNN2,L1CAM,AFF3,MAP2,MC4R,MET,NOVA2,PDE3B,PLCB3,PLIN,PRKCI,PRKG2,RELN,PTPN1,PTPRE,PTPRN2,PVT1,RASGRF1,SLC8A1,SPOCK1,VAMP2,SYN1,TTC3,YWHAG,YWHAH,CNTNAP1,PDLIM4,ADAM19,PEX11A,SOCS2,WASL,CDKL2,LGI1,KCNB2,TCEAL1,PLAA,AKAP7,ONECUT2,ARMCX2,SV2A,NMUR1,LRRN2,CARM1,ARID3B,AVIL,HSPH1,DDX20,WDR47,MRPS27,GGA3,SLC39A14,TMEM2,GSPT2,FBXL2,AC110760.2,GMEB2,RNF11,NPTN,B3GAT1,AHDC1,FKBP11,RAB6B,LINC00158,GPATCH2,C4orf19,DNAJC11,SEPT3,PCDHGA1,ERGIC1,GJD2,SLC12A5,KLHL14,ISLR2,SH3RF1,MARK4,ZNF71,HIVEP3,PRDM15,CLSTN2,XYLT1,ZNF643,WNK2,MCTP1,AP000926.2,CNTNAP3,CSRNP2,CALN1,ARL6,SGIP1,LOXL3,RP11-431H16.2,CORO6,EMILIN3,LMBRD2,STX1B,FOXP4,C8orf34,GRIN3A,HRASLS5,VSTM2L,TSPY26P,GALM,LSM11,ACOT12,LETM2,UBQLNL,C1orf52,ITPRIPL1,ROPN1B,DAB2IP,ZNF425,C8orf42,CCDC147,BBS12,C9orf93,C6orf81,VWDE,LINC00314,LOC256374,SUNC1,SNX33,FAM27L,TCEAL5,CCDC18,KIF24,FAM101B,KIF7,AL096711.2,LIN28B,CNTNAP3B,ONECUT3,LOC440792,C1orf145,LOC642373,FAM25A,LOC643669,LOC730651,LOC100128174,RP11-244F12.3,LOC100131960,SPATA1
M32	153	-0.11	0.504	ALX3,XIAP,ATP1A4,CKS2,LTB4R,CYP1A2,DTNB,ITGAV,LIF,LRCH4,PFDN4,PPT1,RAB4A,RHO,SLC9A3,ST13,TMF1,TNF,ZNF43,ZNF56,ZNF66P,ZNF85,ZNF99,ZNF137P,ZNF141,ZNF208,ZNF223,EVI5,INE1,B4GALT4,DLK1,USP6,LPAR2,ZNF254,PSMD6,CLEC4M,FUSIP1,ZNF273,HNRNPA0,RIPK3,ESM1,PRR4,MGA,ANP32D,ANP32C,ADAMDEC1,ZNF638,ZNF117,STAG3L1,ZNF280D,DDX19A,SLC30A6,PRR11,RNF20,DDX24,ZNF492,CWC22,SAV1,DUS1L,C20orf195,ZNF665,ABCA11P,PHC3,ANP32A-IT1,ZNF614,MOGAT2,COQ10B,FIP1L1,PRAC,TTBK1,PPIL4,BAGE4,ITPRIP,ZNF766,ZNF468,ZNF625,ZNF486,ZNF479,CHURC1,HELB,MRAP2,RNF166,RPL29P2,ZNF720,ZNF816A,ZNF813,GABPB2,IL17RE,RNF183,PIP5KL1,C16orf92,ZNF417,ZNF738,ZNF714,ZNF595,USP54,MGC34800,ZNF600,ZNF550,XIRP1,ZNF509,ZNF92,TCEANC,ZNF431,ZNF675,ZNF626,C1orf100,ZNF718,FAM133B,TTLL6,RSL24D1P11,ZNF345,ZNF493,ILDR1,ZNF680,ST13P2,DCAF8L2,ZNF530,LCE2C,RP11-349A22.5,KRTAP5-3,ZNF788,ZNF728,AC139099.1,RP4-695O20__B.1,LOC401777,AC009086.2,CAPN14,GOLGA6B,WBP11P1,LOC493754,C1DP3,RBBP4P1,RP11-196D18.6,LOC646050,RP1-74M1.1,HMGB1P16,SETP18,PRSS56,LOC650623,LRRC37A16P,ANP32AP1,ANKRD20A8P,ZNF726,LOC730110,LOC100129104,ZNF730,ZNF737,LOC100133475,AC005041.9,LOC100287593,LOC100288788,ANKRD20A12P
M35	146	-0.09	0.522	ANXA1,POLR3D,SERPING1,CDH1,DDX11,ELF1,ERCC4,FANCC,GALNS,GNRH1,GPX1,HMGB2,LLGL2,MANBA,MAP3K11,MOV10,MYH3,MYO7A,PDE1C,PFKFB2,SHB,SLC4A2,SLC6A9,SNAPC1,TBXAS1,TNFAIP6,UCP2,XBP1,XPC,ZFY,MKRN3,TFEB,AAAS,KDM5D,KLF11,DDO,NPFF,TRADD,SNAP23,SKAP2,SART1,ARHGEF1,MED14,C1orf38,TP53I3,ZNF536,NUPL1,EPM2AIP1,GPC6,RAMP3,CAPN9,SLC35D2,RASSF1,DUSP10,KIAA1009,SIRT1,GREM1,BBS9,TOR1B,PSMC3IP,EMR2,TAX1BP3,SLC35B3,HERC5,ATAD2B,ETAA1,MBTD1,BCOR,C10orf18,HAUS4,SSH3,C2orf42,TTC38,EBLN2,C11orf57,PI4K2B,MNS1,AL136419.1,FAM63A,MYO5C,ATP10D,DMRTA2,TTC31,NT5DC2,NUP37,C17orf62,EEPD1,WNT5B,NRIP2,ZMYND12,TMEM107,ZBED3,C2orf40,PIGO,PYROXD2,PPAPDC3,KIAA1755,SLC39A13,CAPN13,PKD1L2,C1QTNF6,LRRC58,ARAP2,RAB3IP,KIF19,AFMID,C17orf45,ALDH16A1,A3GALT2P,UBXN10,LYG1,KCTD18,TMEM171,WDR36,ADAMTS14,SYT9,C14orf145,KCTD11,SLC30A7,PRELID2,KRTCAP3,C3orf58,ZCCHC24,UNC5B,CYBASC3,UNC5CL,EML3,CCDC150,CRB2,HIST2H3A,ZNF546,FAM58BP,KRTAP10-1,SLC25A35,LCNL1,ZBTB34,LOC440181,RBPJP6,AC135178.1,AC009532.1,LRRC70,TMEM194B,Z83851.1,LOC100286977,LOC100287005,LOC100287946
M133	72	-0.09	0.557	CDC27,CNTN1,CTNNB1,EIF4B,FRG1,GMFB,GNAQ,GOLGA4,NBN,NUP88,PCM1,PCTK2,PPP2R5C,ARHGEF7,PRPF3,PPIG,CIR1,GCC2,CCDC144A,FAM179B,MORC3,NNT,LEMD3,HERC4,SESN1,TMOD2,GOLT1B,ZNF639,C4orf18,PHF21A,AL137229.4,RAB23,AC005921.3,HEATR3,RIF1,RPRD1A,RUFY2,BEX4,ODF2L,MTA3,KLHDC5,IFT80,DDX55,EXOC4,GUF1,CASD1,PANK3,QSER1,ALG13,UBA5,CEP290,TNKS2,HNRPLL,DNAJC24,TYW3,DIS3L2,UBXN2B,VPS13B,MPV17L,LOC283788,GOLGA9P,ZNF615,FAM126B,C8orf83,MALAT1,ZNF322P1,HCG18,RP11-368J21.1,LOC729339,LOC729459,LOC731275,SLC2A3P1
M139	65	-0.08	0.689	BNIP3,ENTPD2,G6PC,UTS2R,MUC5AC,MYCN,MYOD1,PFKL,POU3F3,SLAMF1,SOX3,ZNF155,PAR5,IKBKG,CYP4F2,FAM115A,RUFY3,TRIM35,ASTN2,KIAA0368,IER5,NOP58,C19orf73,TMEM33,AJAP1,SPPL2B,GFRA4,AC099524.1,ZSCAN10,KRTAP4-1,KRTAP2-4,NKD2,SCRT2,VWA5B2,LBX2-AS1,LOC158572,FLJ35390,CCDC108,CXorf23,NPW,SCGBL,LOC284440,KRTAP13-4,LOC339352,SLC6A19,KRTAP12-2,PNPLA7,KRTAP10-9,KRTAP10-5,GPR153,IFITM5,MEX3D,LOC401847,MGC70870,C6orf201,DUOXA2,LOC642031,ACTG1P4,LOC729603,LOC100131582,LOC100287241,LOC100287521,LOC100287852,LOC100289408,LOC100290566
M9	210	-0.07	0.597	ACAN,ALDH1A3,STS,BSG,CDH7,CDS1,CLIC2,COL7A1,SLC25A10,CTH,DACH1,DOM3Z,DPYS,E2F1,ESRRA,ESRRG,EXTL2,FGF9,FLT3,FPGS,GALT,GAS6,GCHFR,GPX3,GRIA4,GSTT1,HMBS,IDI1,KCNN4,KCNS3,LAG3,LIMK1,MIF,MPP1,MYC,NINJ1,POLRMT,PTH1R,PTX3,RAP1GDS1,RET,SCN1A,SCN4B,SFTPC,SLC20A1,SPAG4,SREBF2,STAR,TARBP2,TCOF1,TUFT1,ZSCAN20,TRIM25,HDHD1A,F8A1,MAD1L1,SLC25A12,ASMTL,CES2,SLC5A6,AP1S2,AP1M1,MAP3K6,P2RX6,RRP9,CACNA2D2,USP6NL,VPRBP,FRAT1,DNAJB6,DPP3,NUBP2,SLC25A15,DDX39,TUBB4,ST3GAL6,VAV3,STARD10,GCN1L1,KIF2C,B4GALT7,ACOT7,STK38L,EFR3A,ESYT1,TDRD7,C17orf81,RUSC1,APOL2,EML2,RAD54B,C2CD2,ABHD12,AC110814.1,KLHL20,DEXI,SNX24,C12orf24,EEF2K,DPP7,MARCH2,BET1L,DNAJC27,SPG21,NCKIPSD,MTP18,C7orf20,SLC25A39,SIX4,MTRF1L,KCTD9,RPP25,C2orf18,OXSM,EPN3,WIPI1,DCUN1D2,UQCC,ZNF823,VAC14,UNC45A,ZMAT5,RP5-1022P6.1,TUBB7P,NRIP3,THAP10,GPR108,ZNF490,DHX37,AVPI1,POPDC3,MOSPD3,SLC26A6,VPS33A,RP11-445H22.3,TMEM223,METTL16,ASB13,DENND2D,PLEKHH3,OBFC1,CDT1,SHARPIN,FAM108A4,TMEM93,SPNS1,QRFPR,TMEM101,GHDC,JAGN1,SLC9A7,HINT2,ZFYVE19,RELT,C21ORF119,C9orf37,C5ORF62,FAM110B,SCRN2,UAP1L1,IDI2,TIFA,DMKN,FAM125A,RG9MTD2,CAMK2N2,WBSCR22,SLC38A10,DCBLD2,GPR175,PXDNL,FAM69B,NEURL2,ZNF524,LOC151162,DENND1B,CRTC2,C8orf47,LGI3,C7orf27,HS3ST5,LINC00515,AQP11,INO80E,FADS6,HEXDC,RELL2,FAM115C,C9orf142,LURAP1L,MMAB,LOC338620,SPOPL,AC098591.2,WASH2P,BLOC1S3,CTXN2,RNASEK,RP9P,GIYD2,C1orf133,LOC642513,LOC642661,FAM108A4P,PCP4L1,RP11-790G19.2,FAM108A5P,AP000911.1,LOC100134228,JMJD7-PLA2G4B
M159	55	-0.05	0.795	RND3,BDKRB2,CD247,LYST,DSP,EGF,GRIK1,GRM8,HIST1H1A,HCRTR2,KCNK3,MYBPC2,PPARG,TNNI3,WNT5A,HIST1H3A,ARHGAP29,NAALAD2,NXPH4,NXPH2,C20orf103,CHRDL2,TINAG,NXPH1,SDK2,RSBN1,CENPJ,C21orf62,FAT4,TNIP3,FHOD3,AKR1CL2,EIF2A,TMEM117,HSFY1,SCGB3A1,GALNT13,HIST4H4,NAA30,SLC24A4,C6ORF141,MAGEE2,FAM101A,ZNF681,FAM163A,C8orf56,ZNF804B,THSD7A,PGBD3,C17orf67,SYT10,LOC439914,LOC727799,LOC728056,RP1-152L7.5
M72	109	-0.03	0.908	AIM1,ALPI,APOB,RHOH,CCNA2,CD1A,COL1A1,CRABP2,DNASE1L1,FCER1A,GUCY2D,IHH,IL8,IMPG1,IREB2,KCNJ15,KRT17,KRT83,MMP1,MTCP1,MYL1,TNFRSF11B,PDE3A,PFKFB1,SLC1A5,TBX5,TCF7,TYR,XPNPEP2,FGF23,HIST1H2AL,FGF16,KYNU,CLIC3,SLC16A3,PDLIM1,CCNB2,TGM5,HELZ,NDC80,UBD,SLC17A3,FAM12A,CD93,KDM6B,C8orf71,OR5K1,ITGB1BP2,SIGLEC9,SLC45A2,DSCR6,RIPK4,MCM10,PCDHGB8P,GKN1,DAZ2,TMEM63C,MYL7,PROL1,MYO1G,OR4K1,LRRC8E,MT4,GPR174,RP11-511I2.5,C4orf35,OR5P2,SPIC,TMEM132E,TMEM207,PSMA8,E2F7,AC008026.2,LOC150197,RNF38,RP11-625H11.1,NLRP7,ARL13B,C4orf46,OR10Q1,LOC220906,SPDYA,C11orf35,OR4C12,C11orf44,LINC00319,KRT6C,OVCH2,LEUTX,ACTBL2,MACC1,HDDC3,KRTAP12-4,RP11-85G18.4,LOC388849,AC117392.3,OR52N4,RNASE9,DPPA3P2,OR2T2,ZYG11A,CTAGE15P,FAM75C1,ARVP6125,UGT2A1,WWTR1-AS1,LOC100128185,LOC100128416,BTNL10
M38	142	-0.02	0.837	ACP1,ACYP2,ATP1B3,ATP5E,AUH,BAG1,COPA,COX7C,EIF1AX,EIF4E,GLB1,GRSF1,IDH3B,MSH2,NDUFA1,NDUFA10,NDUFB4,NDUFS1,NDUFS5,PCCA,PLS3,PSMB7,PSMC1,PSMD11,RAN,RPS6KB1,RRM1,SDHD,TRAPPC2,SRPR,TAF7,TAF12,UBE2D3,UQCRB,VDAC2,VRK1,SHFM1,STX7,RTCD1,NAPG,GMPS,TAX1BP1,MTMR2,AIFM1,RABEP1,COX7A2L,TXNL1,VPS26A,CNIH,PSMD14,SMNDC1,EIF1B,MAEA,NOP56,ARL6IP5,HTATIP2,SLU7,SPHAR,RALBP1,IMMT,SPG20,FBXO28,SCFD1,SIRT5,ISCU,SKIV2L2,MKRN1,C9orf5,GNL3,FAM162A,OSTF1,CACYBP,NFU1,STK39,MRPL22,RNASEN,CCDC53,HSD17B11,C3orf19,MRPL37,MRPL35,RSRC1,TMEM14C,FAM49B,CPSF3,ASNSD1,MRPL20,CCDC25,UFSP2,LSG1,SLC35E3,DDX27,TSR1,NDUFA12,KCMF1,MFF,RTN4,KIAA1219,KIAA1244,SNX14,C9orf80,SNX6,ELAC2,SPCS3,RINT1,RRAGC,C17orf75,TOR3A,PDLIM2,AKTIP,ACTR6,C6orf106,MPPE1,PLEKHA3,MRP63,URM1,TMEM49,C19orf12,FAM103A1,TM2D1,HDHD2,USMG5,PIGY,AC079953.2,DNAJC19,ST13P4,WTH3DI,UBR1,DNAJC18,LINC00294,IAH1,AC058791.2,TMEM189,BOLA3,PLEKHM3,MXRA7,UQCRBP1,RP11-14N7.2,LOC729164,SNRPEP4,LOC100130746,A_24_P614148
M131	72	-0.02	0.856	ABCA2,CENPB,CLCN2,COMT,DCI,DVL3,GNAI2,HADHA,PRMT2,IDH2,INPPL1,CD82,MAT2A,FOXO4,PKN1,RBP1,ST3GAL4,SREBF1,STX4,TGFB3,ZNF3,IFRD2,HSD17B8,HAT1,PLOD3,SEC22C,UBE2L6,AATK,HDAC6,SCAMP2,WASF2,CDK2AP2,AP003117.1,MAP3K7IP1,YIF1A,DHRS4,MESDC2,KIAA0892,DICER1,WSB1,PHGDH,ARRDC2,REPIN1,CRYL1,C1orf66,CKLF,C2orf28,TMBIM4,THNSL2,TBC1D2,NSUN5,AGTRAP,CTDSP1,CRTC3,TTC23,C19orf50,CDK5RAP3,TSC22D4,SLC25A28,ZNF397,LZTS2,PRPF38A,TRIM41,PIK3IP1,HSCB,NSUN5B,NRBP2,PTGER4P2,LOC100287572,LOC100288879,LOC100289137,RP11-244H3.1
M97	94	-0.02	0.917	PARP1,CCNB1,CLTB,DHODH,EEF1A2,FIGF,GFER,GLA,IGF2R,NAP1L4,NOTCH3,PLRG1,PYGB,RAB5B,RPN1,SHMT2,SLC7A1,STAT2,UCK2,CCDC6,C21orf33,COPS3,GGH,ZW10,PDIA4,ARHGEF11,CEP170,SLC23A2,RWDD2B,HUWE1,SDCCAG10,TMEM115,HIBADH,COPG,DCUN1D4,FAF2,BAT2D1,ETHE1,MTCH2,INTS7,GNL2,PIK3R4,RRM2B,STMN3,GLRX5,INPP5K,RRN3,GATAD2A,SNRK,COMMD8,C10orf118,FANCI,C4orf16,STRADB,TMEM184C,OGDHL,C6orf64,NCLN,KIAA1191,NLN,SRPRB,HS1BP3,SIL1,GMCL1,LMF1,CCDC86,WDR77,GCC1,C10orf97,ISCA1,ADPGK,APOPT1,MAK16,MPV17L2,C8orf76,TMEM60,LIN52,SHKBP1,OLFM2,SLC36A4,ARL8A,DRAM2,CCDC58,NHEDC2,VTI1A,CWF19L2,ZFC3H1,ALG14,TWISTNB,NEIL2,LPCAT4,TTC9C,CCDC23,FLJ16124
M79	101	-0.01	0.983	CDC5L,CDH11,DAXX,DIAPH1,EPHB2,MTOR,GUCA2B,HELLS,HSP90AA2,HSP90AB1,ING2,CNOT2,OLR1,PRKAB2,PSMA4,SLC10A2,SLC11A1,SLC34A1,SSRP1,PIAS1,GALNT4,EBAG9,TRAF4,ABCG1,TM9SF4,SMG7,KIAA0020,ARHGAP25,SH2B3,ATP6AP2,ABCA9,TACC2,KDM5B,EHMT2,POP1,CEP250,TCF25,MAPKBP1,XPO7,FAM120A,RP1-21O18.1,LARP1,TMEM131,KIAA0146,ZMYND8,DSTYK,AHCTF1,FAM98A,NUDT13,WIPI2,INTS1,ZBTB11,PDE7B,UTP20,C2orf86,TRMT6,UPB1,ANKRD16,TRIT1,ZNF586,SBNO1,ARL8B,MED29,VEZT,C9orf86,C1orf103,UTP3,ZNF512B,MICAL3,EP400,GMCL1P1,GPR135,RBM15,SLC13A3,KRI1,UBE2Z,ITPKC,WDR82,SLC4A9,BTBD10,C10orf57,GINS4,C15orf48,ZNF512,AC020663.1,KIAA1671,NAV1,C12orf65,TJAP1,FAM71E1,MCM3AP-AS1,LEO1,ZNF513,TCEAL2,C4orf26,WDR62,MRPL42P5,OR2AK2,LOC401533,LOC647012,LOC100291926
M58	120	0.02	0.905	ALOX15,NKX3-2,CASP2,CHUK,CPN2,CSHL1,DRD4,EDN1,EZH1,FANCE,GBX1,ZBTB48,IDH1,MYH2,SIX6,PKP1,PRRG2,PSG2,PZP,SNRPC,TRAF2,WNT1,WNT9B,HIST1H2AB,HIST1H4L,HIST1H4G,TRIM66,CXCL13,CD300A,CTRC,EXOC3,DIS3,MCF2L2,ZC3H7B,CES3,OR2L2,DKKL1,FAM184B,PPPDE2,MACROD1,FSCN3,ERVWE1,UBQLN3,TAS2R7,TFDP3,BCMO1,GPR84,CPSF2,CCDC49,PCMTD2,RBM41,ZNF695,JPH2,TTC7A,INTS2,ANKRD36B,LRRC61,C1orf116,OR13A1,WDR87,KRTAP9-3,TMPRSS13,RAX2,PHF5A,ESAM,SERHL,SFXN1,WDR89,C20orf151,FAM109A,RP11-183M13.1,HORMAD2,C3orf48,AWAT2,GBP6,FAM179A,C9orf71,PIP5K1P1,HIST1H2AA,RASGEF1C,MDS2,TAS2R43,TAS2R45,AC068057.2,DTWD2,DPY19L4,RBMY1A3P,TAAR6,VSIG1,SEPT14,ZNF710,CA13,KRTAP5-4,IQCF2,SPACA5,HSD3BP5,OR13C2,NPIPL2,LOC441124,FOXB2,LOC442459,GEMIN8P4,BMS1P6,AP003170.1,CBY3,C16orf90,ZNF732,LOC728401,LOC729141,GOLGA8C,LOC730167,LOC730658,LOC100127886,KRTAP25-1,LOC100132658,XXyac-R12DG2.1,LOC100288083,LOC100294367,LOC100506282,AL139377.1
M41	138	0.04	0.734	AMELX,APOC4,C6,C8B,CACNA1S,CDH16,CYP2F1,EPHA2,FSHB,GCGR,HPD,IL4,IL13,LCT,MAGEA8,MEP1B,MSH4,PAEP,PDE6G,SERPINA4,PIK3C2G,POU2F2,PTK6,RLN2,CCL16,SLC1A7,SULT1C2,TNNI2,SLC28A1,GCNT3,GPR52,ADIPOQ,IGSF2,CCL26,SLCO1B1,OR10G3,DUX3,OR1J2,ANGPTL3,REM1,C6orf15,TSP50,TMOD4,TLR8,VCX3A,AZIN1,MUPCDH,AIM1L,CHRNA9,ADCY10,PCDHGA4,CPA6,HAMP,PERP,TINAGL1,DNAI2,C17orf53,OR51B4,PPP1R2P9,TUBB1,C22orf23,RNASE7,NAA11,FAM83A,ABCC11,GALP,AOC4,SDR42E1,ACPT,SIGLEC11,PNMA5,OSBPL5,OR2D3,OR4K14,NLRP8,GJB4,OR6K6,TRIM43,C3orf49,MUC17,MYO3B,SSTR5-AS1,CD300LF,DPPA2,TMEM213,PARP15,DDX53,ZNF467,AC023510.2,GKN2,Osta,NAIF1,OR4S2,OR9I1,GLYATL2,UCMA,LINC00518,C6orf146,TTTY21,LCE5A,LOC257358,P4HA3,C12orf61,MUC19,C16orf54,FSIP2,RUFY4,LOC286238,FAM151A,C1QTNF9,ARL16,ZC3H12D,LOC341056,VSTM5,SPDYE4,OR52N5,OR5D16,LOC390660,FLJ45079,KPRP,CCDC157,TPTE2P2,FABP9,LOC728297,LOC728716,C12orf71,LOC729461,C6orf100,LSP1P3,LOC730183,LOC100129484,LOC100130071,LOC100130171,LINC00552,LOC100132240,C5orf52,LOC100291229,AC105337.1
M91	95	0.04	0.636	CAT,SEPT7,CDKN1B,CENPC1,COL16A1,DPYSL2,EPB41L2,CLN8,FBN1,FTHL16,HNRNPD,KRT10,CAPRIN1,MTR,MYO9B,HNRNPM,NAIP,NCL,NFYB,P2RX7,PKD2,MED1,RAP1A,RARRES3,SON,TRAF1,SF1,SFRS17A,DDX3Y,MPDZ,SAP30,TRIP4,FEZ1,SH3PXD2A,ULK2,KIAA0141,ZC3H11A,CASP8AP2,BCL2L11,EIF1,CNPY2,ARIH2,DDX17,CGRRF1,TBC1D9B,POGZ,SMC5,ZCCHC11,PPWD1,TARDBP,SERBP1,C13orf15,CHMP4A,HP1BP3,GOLGA7,WAC,ANAPC5,LUC7L2,ARID4B,ANKRD49,USP40,C17orf85,TULP4,CCNL1,POGK,DCLRE1C,GPBP1,ADIPOR2,CLIP4,C16orf94,CROCCP2,ATG4C,DIXDC1,PNPT1,ZNF160,SESTD1,YTHDC1,LRIG3,KLHDC1,SEPT12,C1orf83,NUDCD2,NKAIN2,NBPF15,LINC00174,GATS,C15orf52,C16orf88,H3F3AP4,ANKRD65,LOC642441,LOC649294,FTH1P20,RP11-169K16.9,LOC100287869
M13	191	0.04	0.897	ALAS2,AIRE,BIRC5,AQP7,ARHGDIB,AZGP1,CFB,BMP1,BTG1,CAMP,CD72,CDH5,CHRNA4,CPS1,CSF3,CTSW,DEFA3,DEFA4,DOK1,ECH1,EDNRA,MEGF6,EIF4EBP1,ENG,EPHB3,FLNB,GNGT2,GPX7,HLA-DQB2,HMMR,HYAL1,PDX1,LTF,OMD,PAFAH2,ENPP3,PHKA2,PLAUR,PLD2,PPP1R2,RBL1,RENBP,RLN1,S100A8,S100A9,S100A12,SFRP5,SGCA,AURKA,TEAD4,TK1,ZNF174,ZNF192,MALL,DNAH11,ADAM21,PROM1,VNN2,NMI,TIAF1,CD163,LPXN,NRG2,KIAA0101,STAG3,GRAP,TRAFD1,AP005668.1,RAB32,C10orf10,NRM,OIP5,MYH15,TTLL5,ZFR2,SR140,TP53TG3,CCDC69,FAM155B,INGX,APOBEC3C,SAC3D1,PKN3,DEF6,C22orf43,ANKMY1,THEG,IL23A,FKBP7,DUOX1,GPR85,SH3TC1,C10orf92,TMEM45A,TRIM62,KIF16B,HIF1AN,INTS9,HR,TEX14,LXN,ZNF630,BIRC6,DOCK6,GBA3,ARHGAP22,CDH26,C14orf93,NFKBIZ,TEKT3,SMURF2,FAM113A,ZNF747,YIPF2,DSCC1,ZNF343,ELMO3,DOK3,WDR76,GPR157,RUNX1-IT1,LINC00597,SOX7,FERMT3,RBM4B,FGFBP2,SPATA9,MND1,PARD6B,TRIM63,MYO18B,ORAI1,TIGD5,COL27A1,UNK,FMNL3,C11orf52,TIMD4,ORAI3,PRDM6,SLC35A4,DTX2,CARD16,NXNL1,MOGAT1,ZNF792,SHE,C1orf172,C3orf45,AFAP1L1,GAB3,RNF32,PROCA1,STARD6,C1orf227,ZNF295-AS1,C4ORF38,CCDC116,DZIP1L,DAND5,C20orf200,SYCE2,KCNRG,AC100756.1,ARSI,VWA2,COX8C,SUMO4,DOC2GP,MIR17HG,MGC42157,CARD17,OOEP,TARP,C1QTNF9B-AS1,DND1P2,HRCT1,LOC653097,INS,GGT2,CSAG2,AC017099.3,LOC100128361,LOC100128922,LOC100129986,LOC100133050,LOC100134229,RP11-574F21.2,LOC100287487,LOC100287878,UBAC2-AS1
M148	61	0.05	0.784	CDX4,F13B,PNLIPRP1,PTH,TMPRSS11D,PPBPL2,ADAM30,AC005962.2,DKK4,IL17B,CTD-2303B20.1,ICOS,RAX,TRAT1,UBASH3A,KIAA1210,KRTAP4-6,REG4,C4orf17,TPTE2,LINC00313,SLAMF6,LINC00161,OR52E2,OR52M1,CALR3,LRRIQ3,SMEK3P,CCDC27,SGOL1,KCNU1,C14orf54,OR5D18,C1orf62,C19orf34,GCET2,OFCC1,OR9G4,LINC00277,GSDMA,C18orf62,FAM170A,LRRIQ4,C11orf34,STK19P,SLC9A4,OR51I2,OR52E6,BSX,OR4M2,OR7G3,OR1L6,FOXI2,TRIM49DP,C2orf66,SPANXN4,OR4M1,AC097067.1,UBTFL1,CCR2,FAM160A1
M30	157	0.05	0.695	AFP,APOA2,APOBEC1,APOC3,ART1,SERPINC1,CA9,CENPA,KLF6,DNTT,DSC1,DSG3,EDN2,ELF3,F2,MS4A2,FGG,MLANA,FOLR3,GAGE2C,GAGE4,GAGE6,HFE,HK3,HOXD13,HSD3B2,HSD17B2,IBSP,IFIT1,IL16,KIR2DL1,LAD1,LAMC2,MFI2,MYOC,REG3A,ABCB4,RHD,GRK1,RNASE2,DYNLT1,TPSAB1,WNT8B,ZNF28,KRT36,HIST1H3F,MED20,GDF3,IKBKE,DLGAP5,ARHGEF17,POM121,KIF14,NAALADL1,SPRY3,AGR2,KLK11,ADAMTS7,MAP4K1,CELA3B,VAX2,OR2F1,LCE2B,OR4E2,NOX1,SLC39A1,GPR77,SULT1B1,OSGIN1,SPANXA1,LUZP4,AC135457.2,DTL,TREM1,ACOXL,HJURP,RBM38,CDC42BPG,OR2S2,LRFN1,IL22RA1,EDA2R,SPANXD,BCL2L14,OR52N1,ARMC5,LPCAT1,CNTD2,SLC24A6,OR4A16,RTP3,KCNK16,PROK1,LCE3D,DNAJC14,ZNF628,PGAP3,CLEC6A,FAM46B,OR56A1,CYB5D1,CIB4,KBTBD5,RP11-250J16.1,LYPD2,ARID3C,C11orf40,OR51E1,OR2AG1,KRT80,AC016757.1,C9orf62,OR1Q1,ZNF645,TRIM60,ADAMTS17,C6ORF223,HEPACAM2,SLC25A30,IL29,LOC285548,LINC00326,VN1R2,MESTIT1,SERPINA9,DUPD1,C2orf53,CCDC36,CD300E,KRT27,SERINC2,KLHL30,OR52V1P,OR10K2,RP11-450I1.1,C4orf40,OR51T1,DNAJB3,PRAMEF11,TTTY6B,H2AFB1,LOC642131,GAGE10,FAM83G,RP11-29H23.1,FLJ34521,C19orf67,FAM23A,RP11-14I4.3,ZBTB8B,LOC100129417,RP4-555L14.5,RP11-115M6.1,LOC100133862,LOC100287704,LOC100289079,MIR1245A
M92	95	0.06	0.807	ARSB,AVPR1A,BCAT2,CLCNKA,CPB1,GALR1,LAMA5,RAD21,SALL2,TECTA,TP53,TULP3,USF1,VDR,XPO1,MTMR3,SNORD22,MED26,KIF20B,RGP1,RBM8A,DGCR2,SCML2,MASP2,ZC3H3,BICD2,POFUT1,RNU12-2P,POM121L8P,SNX11,LIPT1,DDX4,CROT,TBC1D8B,VPS37C,STAP2,PCDHGB7,PCDHGA11,ANKRD7,AS3MT,KIAA1161,MTHFSD,APOO,C14orf169,VASH2,ZNF696,C6orf134,C2orf37,NUF2,ITFG3,ZNF541,AC078802.1,ACSS1,CBX2,ZCCHC3,MIDN,ZNF835,C19orf6,MARS2,ADAMTSL1,ZNF501,ANTXR2,SFXN2,DEPDC4,ZNF572,APOBEC3D,PUS10,C8orf45,XAGE3,KIAA1949,SLFNL1,SDK1,TTTY10,ZNF396,ANKRD31,FRMD3,LOC284861,C2orf61,C7orf53,CCDC158,HCG26,FAM102A,CTD-2324F15.2,CCDC88C,LOC644083,FLJ36848,LOC653506,FLJ45513,LOC100009676,LOC100129831,SNAP47,LOC100131830,LOC100132738,RP11-466F5.8,LOC100290496
M60	118	0.07	0.651	ADD1,CHN2,CLCN4,CLK2P,COX15,ATF2,DBT,FOXO3,LSAMP,MOCS2,MXI1,OMG,PIK3C3,PTPRD,RALB,RAP2A,CLIP1,SORT1,ITSN1,SKIL,TACC1,TAF13,TIAL1,TMPO,UBE2E1,USP1,ZNF136,ST7,STAM,KDM5C,PRPF18,DDX18,SLC33A1,BMS1,RHOBTB1,USP15,MBNL2,ZNF267,APPBP2,AKAP11,MRPL3,SEC63,ZNF507,SNX13,MDN1,EHBP1,PPP1R13B,RYBP,SF3B1,EID1,ARIH1,ZZZ3,ANKRD17,SEC22A,CRCP,ITSN2,PEX5L,ADAM22,EGLN1,OTUD4,GIN1,WDR55,PINX1,AGGF1,HAUS2,ARMC1,SMU1,ELP2,C8orf44,TWSG1,PHTF2,C20orf74,ISY1,ZBTB4,BRUNOL5,SLC30A5,LENG1,ATP13A3,SRD5A3,GSTCD,WDR26,CCDC130,C7orf64,CEP78,ARID5B,HIATL2,PHF6,MRPL45,DCTN5,ALG10,CYTSB,LL22NC03-80A10.2,C14orf149,ZNF641,CHMP4B,TAF8,LIN54,AASDH,C5orf24,PPP4R2,HNRNPUL2,LOC283861,ZNF776,C6orf182,CCDC144NL,CCDC137,C2orf74,ZDHHC21,LOC344593,NUDT19,LOC643630,LOC644684,LOC646719,LOC653562,METTL12,TMEM170B,LOC100130890,ZNF717
M166	50	0.07	0.757	ACTA1,CNTF,DNASE1,ERBB2,F13A1,GMDS,MGAT2,PLS1,RBBP5,RNPEP,SCN3A,SYT4,TAF4B,VPREB1,VWF,PIP5K1B,B3GALNT1,CLDN12,KIAA0040,WDHD1,TBC1D30,GRIP1,RSG17,RPS6KA6,KLRF1,SLC30A10,EAF2,PCDHB4,DDX31,OBFC2A,AKNA,RASSF5,ANKRD27,ZNF804A,CSMD2,SCAND3,CNTNAP5,LRFN5,CD300LG,C7orf60,MMAA,NUDT10,SLC36A1,DEFB124,IGSF10,C8ORF77,ZNF642,CDKL4,LOC646626,ANAPC1P1
M163	52	0.08	0.413	BLVRA,TIMM8A,TRDMT1,E2F6,AGFG1,NAB1,NDUFB9,RANBP1,SURF2,SEC62,ZNF124,ZMYM2,RIOK3,RPL14,LPGAT1,OXSR1,LYPLA1,SEC24A,TRIM2,TGDS,THUMPD3,RNF160,GAPVD1,COPG2,KCTD7,MAT2B,TFB1M,COMMD2,FAM134B,MOSPD1,ESYT2,CCDC146,ALS2CR4,NKAP,NARS2,CCDC82,AGMAT,CDADC1,RNF170,ZC3H8,USP32,MED30,MTDH,ORMDL1,CCDC104,C18orf19,FAM173B,GRPEL2,GPR180,NANOS3,AC073043.2,C5orf43
M111	87	0.09	0.739	ABO,AMBP,CLN5,COL4A1,CTSG,CELA1,FKTN,GPR27,GUCY2F,HLA-G,INPP5B,RYR1,SCNN1D,TBX1,TFDP1,VTN,ZFP37,ZNF185,ZNF225,ZNF225,TRIM24,SOCS6,ZBTB39,PDIA6,ZNF443,KBTBD10,RAI2,MTMR11,UBE2C,KIAA0831,ASF1A,SAMHD1,IRF2BP1,TAS2R9,CYB5R4,DHX29,TRIM68,SETD5,KIAA1430,BAHCC1,LRCH2,C21orf63,VPS37B,ATAD5,C4orf29,ZNF430,UTP15,USP38,ANKRD36BL1,ZNF799,C19orf52,ZNF251,PGLYRP2,PSTK,C4orf32,TRUB1,PIWIL4,KRT8P45,MSL3P1,FAM84B,RG9MTD3,ZNF596,ZNF525,CCDC111,OR5T2,FLJ37201,LOC284825,FBXO43,ZNF678,TMPRSS9,CAPN8,PCNXL3,KLHL31,OR2T5,CXADRP3,TTLL13,LOC442517,LOC642929,LOC646670,LOC646999,C7orf73,LOC728566,LOC729839,LOC100288902,LOC100288929,LOC100289026,LOC100290065
M31	156	0.09	0.47	ART4,CASR,CD40LG,CEACAM8,CHRND,CCBP2,CRYBA4,CYP2A13,CYP2C19,DIO1,FCN2,CENPI,GPR18,GRIN2C,HAS2,HLX,HNF4A,HSD3B1,HTN3,IFNA10,IL10,IL12B,KCND1,KRT6A,LBP,MEP1A,MFAP2,MKI67,SAA3P,SELE,SIGLEC1,SRMS,TCF21,THY1,TULP1,WNT9A,XG,MYH13,TRIP10,XAGE1D,CST8,EPAG,DMC1,INSL6,KLK8,POTEH,STAP1,OPTC,SIT1,IGHV2-5,SYCP3,DEC1,TTTY1,KRT76,VGLL1,RNF186,GIPC2,HEMGN,ITLN1,HYMAI,TRPC7,SORCS2,BEND3,CARD18,NYX,PDZD3,ARL14,TTTY11,TXNDC2,SERPINB12,SYT8,MRGPRX2,OR11H6,C14orf148,NLRP5,JSRP1,OR10T2,CSTL1,CST9L,FAM83C,H1FOO,TMPRSS11B,C7orf45,MAGEC3,FOXR2,ZFP92,ANO4,RAD9B,GSC,CDRT15,DSG4,PM20D1,C1orf150,WDR65,FAM71A,TEKT4,NIPAL1,SLC2A7,MAGEB6,APOBEC3H,DNAJB8,UGT3A2,KRT78,LINC00116,OR10G9,OR10S1,TTTY22,ANGPTL5,OR1L4,OR4S1,GLIPR1L1,SSX9,AC015871.2,AC005358.1,OR2Z1,LOC284890,AC136604.1,ACSM4,OR6C2,EVX2,ZFP57,GNAT3,LCE3A,CLEC12B,AC018682.6,PAGE2B,OR52K1,OR10G4,OR4F6,HES3,PRAMEF18,OR2A5,C1orf180,LOC439951,PLEKHG7,na,SDR16C6P,SPANXN1,FAM75A2,RAD21L1,GRXCR2,KRTAP27-1,C15orf56,LOC645359,LOC646976,LOC653203,XAGE1B,CT47A11,LOC728763,LOC730134,LOC100129166,ZNF663,LOC100131496,C17orf99,LOC100272216,IGHV3OR16-13
M117	80	0.11	0.488	ALDH3A1,AMHR2,CPN1,CST6,FGF8,GIP,HSPG2,MATN1,MC3R,OMP,ORM2,SECTM1,SFTPB,SIM1,SLC5A5,VIL1,PGLYRP1,TSPAN32,B3GNT3,PRG3,KLF1,UPK1A,PRDM7,TREX1,DGCR9,HAO1,AC105391.2,PPP1R14D,RP11-89N17.1,LRRC59,PAPPA2,LRRC19,HSD3B7,C1orf14,PLVAP,KRTAP4-5,WNT3A,FATE1,KLHL29,SNX20,CLDND2,OR1I1,OR2T4,KIF18B,WFDC5,MIRLET7DHG,ADAMTS15,SLC16A13,OR8H1,DKFZp434L192,C11orf86,ARHGAP30,KLHL34,TPRX1,LOC338667,NANOS2,LOC339760,MSGN1,AADACL2,OTOP3,TSPYL6,AC092384.2,OR2G6,C15orf53,C10orf136,C8orf54,LOC440173,PRAMEF7,C14orf176,NKX2-4,LOC644762,LGALS7B,KRTAP1-4,OVOL3,AC096655.2,CTC-205M6.2,LOC100128598,LOC100130000,LOC100130084,LRRC69
M114	83	0.12	0.417	AVPR1B,CNGA4,CSN3,SEPT1,DSG2,ELF5,FPR3,GATA4,HLA-DRB6,HOXC13,IFNA21,IL1RN,KCNA7,MAGEB1,PDHA2,POU1F1,PSG9,CCL13,TNFRSF4,SLC22A8,PDZK1IP1,MPZL2,APOBEC2,NCAPH,TNFRSF13B,DKFZP434H168,TBC1D29,KLK13,TSPAN16,SPINK4,IGHV5-78,CLEC1B,MS4A12,TEX13A,PRDM9,LRTM1,PRDM14,LRRC31,OR2G3,PAGE5,MARVELD3,AC092070.4,FCRL1,FAM55A,KLF17,CD200R1,OR6B1,ASB11,CST11,C14orf166B,CCDC42,UNC45B,CCDC140,BTLA,C9orf66,SPRR4,CLEC4F,TIGIT,OR5R1,OR8G5,FAM26D,SEC14L3,RNASE10,TMEM202,POTEA,CXorf66,LILRA5,SPATA21,SLC26A5,OR4D9,OR6X1,HELT,ZNF321P,LOC400943,C7orf65,OR4F21,FAM22G,FRG2,FLJ20518,LOC727930,AC008132.4,AC068658.1,LOC100133153
M45	136	0.12	0.345	AP2A1,ANXA6,APRT,ASNS,ATP5G3,ATP6V0B,ATR,BLVRB,CAPN1,COX7B,CSE1L,ERCC1,FLII,GPX4,HARS,HMOX2,IGFBP6,IMPDH1,EIF6,MAP1A,MAP6,NDUFA7,NDUFB7,NDUFB10,NME2,PAFAH1B3,PITPNA,PPP1CA,MAP2K2,PSMB3,RARS,MRPL23,MRPS12,SNRPE,TUBA4A,DGCR6,EDF1,FAM127A,NOL3,FAM50A,VAPB,MPDU1,RBX1,ACOT8,ALG3,FLOT1,PEMT,ATP5H,RABAC1,GADD45G,UQCR11,COPS6,ADRM1,WDR45,TUSC2,ATG4B,ATP13A2,GCAT,PRDX5,DHRS7B,RAB11FIP5,NOC2L,FBXO2,UBE2S,MCAT,COMMD5,CNIH4,TMEM208,EXOSC1,AC009171.1,ATL1,MECR,CHCHD2,SCAND1,C8orf55,NOP16,PTRH2,C17orf59,DEF8,DUSP23,SLC41A3,HCFC1R1,TMLHE,ABCF3,PI4K2A,ZNF415,PNPLA2,LYRM4,TRAPPC1,C12orf10,LIN7B,IPPK,MRPS15,CRELD1,TUBA4B,FAHD1,C14orf156,C9orf89,NUDT22,TMEM185A,MCEE,C9orf100,DGCR6L,PPP1R3F,THAP3,GADD45GIP1,RPS19BP1,C19orf20,ATPIF1,C19orf70,TRAPPC5,VPS37A,C9orf23,ASB6,STRA13,CCDC107,MRPL21,C6orf1,C6orf136,PRR24,HSPA12A,NME2P1,CISD3,TRNP1,CHCHD10,AC068580.3,EIF2AK4,BOLA2,RP11-345P4.1,LOC652826,LOC727796,C11orf83,LOC100128775,RP11-364B6.1,LOC100129492,LOC100133337
M73	108	0.13	0.247	CDKN2B,DOCK2,EVC,GFI1,GJA5,MAGEA1,MAGEA2,MAGEA4,MAGEA9,MYH8,PRG2,SCNN1B,SI,TNP1,UCP3,ALX1,FOXN1,FKBP6,TP63,GCM2,CRIPT,XAGE2B,KIAA0125,NR2E3,CD300C,LILRA2,TRIM31,KIF4A,OR1L1,GPR132,CTAG2,KLK14,IL20,BIN2,ODAM,TAPBPL,CDCA8,DDX28,AC138894.3,IL21,TSKS,PLA2G2F,FCRL2,EPS8L3,OR2G2,PVRL4,TAS1R3,TTTY5,SPATA16,PLEKHN1,GLIS3-AS1,NLRP12,ZNF837,APOA5,MIA2,RP11-610O8.1,LYZL2,OR4B1,C17orf64,DPCR1,GCNT7,C20orf173,SPC24,LINC00337,MYEOV2,FAM120AOS,PATE1,GIMAP1,FAM9C,OR9Q1,OR9Q2,OR1S2,C10orf47,TAC4,HIST1H2BA,OR5J2,KLK9,C1orf185,LINC00347,ABCB5,ARSH,RGSL1,KRT77,C20orf107,KRTAP26-1,FAM75D3,OR52E4,OR2A25,C15orf54,LOC415056,SULT1C3,TMEM75,CT47B1,LOC643802,LINC00520,TAF5LP1,SH2D7,LOC646934,FAM188B2,LOC652859,LOC727961,LOC728683,LOC728800,GAFA3,C19orf71,LOC100128588,GLYATL1P2,AC006276.1
M165	50	0.14	0.343	ATF4,CTSB,EIF2B1,MARS,NUBP1,NQO2,PPIA,PPP5C,PSMA7,PSMC2,MRPL12,ATXN2,SRP68,PRDX2,CNBP,CUL1,NFS1,BCAP31,RRAGA,SERINC3,PARK7,NOMO1,TNPO3,ERAL1,TIMM9,LSM1,MRPS28,TMX2,GMPR2,NOL7,DPP8,TRMU,IARS2,SCYL1,MRPS14,METT11D1,CHCHD7,CEP63,MOB2,TMEM14B,CCDC115,LOC126170,LOC131055,NSMCE2,LOC342541,GSTK1,LOC401859,PPIAL4B,LOC729313,LOC100288117
M75	104	0.15	0.2	ATOH1,CD8A,CHRNB4,CCR8,CRYBB3,DAZ1,DMP1,DSG1,GIF,IL5,MAGEA11,MAGEB4,MEOX1,MYH6,PIGR,PPP1R3A,SCNN1A,SERPINA7,WT1,ZNF80,ZP2,CSRP3,TEAD2,TBX4,KRT23,OR10A3,ZBTB32,IL1F7,SERPINA10,ACCN5,FAM55D,ESRP1,CASZ1,OLAH,TEX13B,AICDA,ELSPBP1,AGXT2,OR4F5,C7orf69,DIAPH3,LINC00529,TRIM15,C14orf73,LOC93463,LOC115110,C10orf71,OR52J3,OR10A7,CYP4F22,TCHHL1,OR10J5,SPATA3,ZFP42,PASD1,OR52B4,AC114273.1,FAM71B,SLC7A13,TMEM92,XAGE5,CDCP2,C7orf33,HTRA4,CXorf61,OR4C6,CCDC83,DEFB112,C14orf48,C15orf55,GPX6,KRTAP7-1,NLRP10,C22orf33,DPPA5,TREML3,TMC3,AC023830.2,NBPF7,TGM6,TAS2R42,C3P1,LDLRAD1,FLG2,SFTA2,OR56A5,TRIM77P,OR11L1,TEX19,OR6C68,PIWIL3,OR13G1,CLLU1OS,DKFZP779L1853,C5orf50,LOC646762,OR1D4,CT47A11,LOC729275,AC092327.1,CXorf51A,LOC100129480,LOC100130725,LOC100130940
M40	138	0.17	0.365	TRIM23,ARVCF,CAPZA2,NKX2-5,NPBWR1,LIG4,MYL3,NME3,PABPC3,POLR2F,SFRS2,SPRR2C,TFAP2C,SLC10A3,HIST3H3,HIST1H3I,HIST1H3J,HIST1H4B,HERC3,APBA3,ABCA10,BPNT1,SPINT3,RNPS1,BTN2A1,ICMT,BRD7P3,SMR3A,ARFIP1,C18orf55,ZC2HC1A,COQ4,FAM53C,CABP2,CLDN22,FLJ11235,HRASLS2,FLJ11292,SLAMF8,RPL23AP32,SMURF1,FKSG2,RSRC2,NUDT12,C18orf21,NACAP1,C12orf26,CAPNS2,GHRLOS2,BUD13,BAGE3,ZCRB1,ACBD5,REEP6,FLYWCH2,WDR17,RPL23AP7,AGAP11,LOC120364,PPIAP26,CSNK1A1L,CEACAM20,ZNF648,WFDC12,LOC138864,RNF113B,CTD-2224J9.2,ZNF420,NCOR1P1,TTC16,LINC00475,SLC5A12,OSTCP1,HMGB3P30,CTAGE10P,TFAMP1,C11ORF36,ZNF575,TMEM150B,LOC286359,SSU72P1,LOC338756,AC138028.2,CTAGE6P,LOC340888,LOC341378,HNRNPCL1,GPR142,ENHO,RPS10P7,KRTAP10-11,UBE2NL,OR4D10,LOC392352,LOC393078,TCP1P3,XXBAC-BPG308K3.6,LOC402360,LOC402644,PGAM4,LOC442293,LCE6A,LOC554207,LOC643387,LOC643421,LOC643438,LOC643997,CBWD6,HNRNPA1P12,TMEM14E,LOC646127,HMGB3P24,LOC650095,LOC650157,LOC729046,ARPC3P3,ZNF962P,ZBTB8OSP1,ZNF812,LOC729739,LOC729742,UQCRHP2,EEF1A1P32,RP11-379K17.4,NDUFS5P7,LOC100131479,LOC100132483,PGAM1P5,LOC100133660,LOC100286895,NDUFS5P2,DSTNP3,SETP10,LOC100288233,LOC100288755,LOC100289060,LOC100289143,LOC100418883
M106	89	0.17	0.114	ASGR1,CAMK2G,FOXN3,DKC1,DR1,ETFA,FMR1,DNAJC4,MUT,NOVA1,NUCB2,PPM1A,PRKCZ,DNAJC3,PSMD10,RBBP8,SRP9,TBCC,HSP90B1,TRAF6,ZNF143,ZNF175,OFD1,PEX3,USP13,ZMYM6,ZMYM5,GGPS1,BAG5,SOCS5,KIAA0430,SNAPC5,ANAPC10,NUP50,CAMTA1,ATP6V0A2,ARL5A,ZC3H7A,GLRX2,C6orf203,UIMC1,RAPGEF6,POLE3,ERRFI1,ING3,BRIX1,YOD1,INTS8,DCP1A,PAG1,KIAA1370,BCCIP,LYRM2,MYH7B,CREBZF,AGBL5,GZF1,C14orf135,KDELC1,OCEL1,SAP30L,KLHL15,JHDM1D,SNX27,CABLES2,SETDB2,C9orf24,TRIM52,SNX21,PPP1R3E,OXNAD1,ADPRHL1,LEAP2,SMCR7,INO80C,DNAJC21,MORC2-AS1,THAP6,SRFBP1,PGBD4,ARID2,FNDC5,MSRB3,LRRC66,OR2L3,PATE2,ALG11,LOC649330,LOC650224
M151	58	0.18	0.309	ATP6V0A1,KRIT1,CREBBP,DLG1,EWSR1,BPTF,NFX1,SDHA,SH3GL3,SLC6A1,TADA2L,NR2C2,VHL,MLLT10,GOSR1,USP34,IL1RAPL1,DDX19B,CHSY1,CDC2L6,SYNE1,AP001011.3,ITGB3BP,ZFR,KCTD5,TRIM44,ANKHD1,LRRC37A4P,WDR33,SPIRE1,CCDC47,TNRC6C,ZNF250,TRMT11,SPAG16,NARG1L,SLC35E1,HOOK3,GNRHR2,AGAP1,SCLT1,IGSF11,ZNF836,AC024560.3,ZBTB38,LOC254028,FAM98B,PDXDC2,LOC286434,WHAMML1,YPEL2,LOC399744,STAG3L2,GTF2H2B,LOC728407,LOC728534,LOC729346,ISPD
M154	57	0.2	0.149	ARSA,BTD,CLK3,GALK1,SLC29A2,HNRNPH3,IL10RB,KIFC3,NFATC3,PRPSAP1,SMARCD2,UBE2G2,NUP214,NCOA3,DDX23,ADAMTSL2,MAML1,TMCC2,MED12,COG2,MON2,PSME4,UBXN7,EIF2AK1,C10orf28,DCPS,WDR8,SMARCAL1,SETD4,TRPM4,NBPF1,IWS1,TDP1,FAM20C,SLC12A9,HEATR6,C7orf49,ALG12,CORO7,CEP97,OGFOD2,SMC6,TSEN2,SYVN1,TRIM47,TEX261,SLC15A4,LRRC28,C1orf162,CLEC14A,ZNF383,NBPF8,PDE12,FAM13A-AS1,SLC35B2,D2HGDH,LOC100132831
M16	187	0.2	0.322	ACADS,ADD3,ADORA2B,ADRA2C,NR0B1,ALDH2,APOC1,APOC4,APOE,ALDH7A1,BGLAP,BMPR1B,C1R,CASP6,CASP7,CLU,CST3,CST5,CTSH,CYP1B1,STOM,EVI1,EYA1,FAH,FBLN2,GJA1,GLI2,GLI3,GLUL,HPR,ICAM3,IGFBP5,IMPA2,KIF22,LGALS3,LRP4,MGST1,ALDH6A1,MT3,MYL5,NOTCH2,PAX6,PCDHGC3,PLTP,PON2,PRODH,PTCH1,PTN,SLC1A2,SLC1A3,SLC1A4,SLC2A4,SNTA1,SOX2,SOX9,TEK,GPR137B,TP53BP2,VIM,ZNF177,SSPN,PNPLA4,ACOX2,BCAR3,PPAP2B,HSD17B6,ALDH4A1,SLC4A4,B4GALT2,TNFSF13,AC004241.1,SELENBP1,ANGPTL1,CLDN10,GPR56,ATP2C2,ABCC9,FARP1,TRIB1,HRSP12,RAMP1,GPNMB,MERTK,C1orf61,ALDH1L1,LYVE1,BTG3,ABHD2,FAM107A,VSIG4,SYNPO,TNIK,MLC1,CRB1,CDC42EP4,NTSR2,SLC7A11,PAMR1,LRIG1,RP11-23D24.1,ELP4,KLF15,EFEMP2,IL17D,FGFRL1,SLCO1C1,DDIT4,GDPD2,CXorf57,RAVER2,CHDH,FGD6,C9orf46,CHST7,CXCR7,SLC44A2,TTYH1,CYP4F11,FAM108C1,ZNF350,BCAN,PRDM16,TNS3,AGXT2L1,GRAMD3,FKRP,BAALC,GPR177,PABPC1L,SBF2,TMEM47,FAM167A,SLC25A18,RAB34,ZNRF3,ABHD1,GPT2,LINC00260,FUT10,ZIC5,DOCK7,PAPLN,TP53I13,IL33,IGFN1,SYTL4,PHF21B,VASN,TLCD1,C16orf55,SLC44A3,TBC1D20,CCDC148,ADHFE1,C16orf89,ANKRD35,AC011427.1,SLC2A12,AMOT,GPR125,RANBP3L,SLC16A9,SLC39A12,MMD2,SLC13A5,METRNL,NWD1,NKAIN3,FREM2,AC044839.2,HES5,LOC389831,C10orf114,ANKHD1,ACBD7,AC183087.2,RP11-60I3.5,LOH12CR2,LOC642909,UG0898H09,LOC648603,GATSL3,RP11-565H13.2,RP11-65D13.1,LOC100287038,LOC100287126,LOC100288743
M22	173	0.28	0.0234	A1BG,C5,CD9,CLNS1A,CTNS,HBEGF,DTYMK,EEF1A1,AC005393.1,GPM6B,GTF2F2,RPSA,SMAD1,NACA,RPL10A,PDE6B,PLOD2,POLR2I,RAC1,RPL5,RPL7,RPL7A,RPL8,RPL9,RPL10,RPL11,RPL12,RPL15,RPL17P20,RPL18,RPL21,RPL22,RPL23A,RPL26,RPL30,RPL28,RPL29,RPL31,RPL32,RPL34,RPL35A,RPL37,RPL37A,RPL38,RPL39,RPL36A,RPS3AP47,RPS8,RPS10,RPS11P5,RPS12,RPS13P2,RPS14,RPS15P5,RPS15A,RPS16P1,RPS17,RPS18,RPS19,RPS20,RPS21,RPS24,RPS25,RPS27,RPS27A,RPS29,SULT1A2,ADAM17,TCF7L2,THRA,TMSB4X,HIST1H4C,SUPT3H,EIF3F,SYNGR2,VAPA,RPL23,MYOT,CRYZL1,HNRNPR,GNB2L1,ACOT2,SLC27A5,ATE1,PSIP1,RPL35,PUF60,KIN,RPL13A,TMEM50A,CARHSP1,RABGAP1,UNC84B,RPL36,PHF19,SERP1,CHMP2A,LSM3,PHPT1,PACSIN3,PLLP,SH3GLB1,POP5,C7orf28A,KIAA1128,TOMM7,PPAPR3,PPP2R3C,SOX6,USE1,ZNF395,PCBP4,HHATL,COG6,GAS5,DEPDC6,ZSCAN18,CRELD2,DHRS12,AGPAT4-IT1,RP11-369J21.1,MTERFD3,DOHH,JAM3,FAM161A,POLR3GL,OPALIN,GTF3C6,RPLP0P2,EPB41L4A-AS1,PHACTR3,C10orf32,AP002448.1,PAQR4,RPL10L,FGFBP3,RP11-78J21.3,PTGR2,LOC148430,PAOX,RPSAP52,RPSAP15,RPS2P32,C17orf89,NACA2,RP11-392P7.1,RP4-564F22.1,RPL18AP3,CRIP3,RPL21P44,IDNK,LOC439949,ZNFX1-AS1,RPL31P11,TRAF3IP2-AS1,AC217773.2,RPL13AP6,LOC644563,LOC645691,LOC648771,RPSAP9,RP11-314P12.3,RPL13AP5,LOC729973,SNHG8,LOC100130107,LOC100132528,LOC100287260,LOC100287430,LOC100288252,LOC100289173,LOC100289230,LOC100289349
M17	184	0.29	0.419	ALOX12B,ANPEP,FXYD2,PRDM1,C5AR1,CEBPD,CSN1S1,VCAN,DBH,ENDOG,ERN1,FANCD2,FGL1,DARC,NR6A1,GHRH,GLO1,GSTA1,GSTA2,GSTA3,HBM,HRG,INSR,JUN,JUNB,LCN1,MMP3,MTF1,NR4A2,OPRD1,FURIN,PIM1,PIK3CG,POLE,PRH2,PXN,RAD51,REG1B,ATXN7,SIAH1,SLC12A3,SLC22A5,LEFTY2,TWIST1,UNG,NR4A3,FOSL1,ZNF239,NDST2,IER3,CACNA1G,TBKBP1,NR1I3,FGFBP1,TOPORS,STAG1,CITED2,CLEC10A,RRH,CCT8,PLK4,NEU3,HPSE,CFHR4,MMP24,OCLM,SPINK5,ARSG,TBC1D2B,LARS2,NUP188,RAB38,MAFF,FLRT1,FSCN2,DNAJB5,PPP1R16B,CKAP2,ZDHHC8,SLC39A2,PILRA,TAS2R3,ACP6,ETV7,CRKRS,CCNJ,BANK1,XKR8,TMEM143,C22orf26,NLRP2,KCNK13,ZNF398,METTL4,OR7E91P,ACBD4,ZNF669,UPK3B,OR51E2,FAM117A,TRIM7,GRWD1,HES7,SLC7A3,MASTL,MGC16025,FBF1,EAF1,LRP5L,CENPL,RP11-82I10.1,IL17F,ZMYND17,C12orf59,FSD2,C17orf57,LOXHD1,ZNF491,ANKLE1,C2orf76,OSR1,GLYCTK,PM20D2,SLC22A31,TMED6,C18orf15,SAMD13,FAM201A,ZXDB,FAM134C,RNF133,GSX2,FAM129C,TET3,ZNF449,AC034236.3,TMEM136,GSTA5,PRR15,ZSCAN23,C16orf73,HMCN2,B4GALNT3,FBXL22,ZNF263,C18orf26,IZUMO1,CYP4A22,FAM41C,LOC284804,YIPF7,C9orf79,C17orf90,OR2W3,CDRT1,ZNF829,SBK1,XKR5,PPAPDC2,C12orf37,PSG8,CYB5RL,ZNF674,RP11-844P9.2,CCDC168,GLYCAM1,RP13-143G15.3,NAP1L6,SLC35G4,LOC727916,LOC728100,RAD51AP2,LOC732327,RP11-666A20.1,LOC100128392,LOC100130797,LOC100131316,FKSG29,LOC100132356,LOC100132364,LOC100133756,LOC100289632,LOC100290375,LOC100293983
M89	97	0.29	0.0747	ACAT1,AKR1B1,ARL3,CCNH,CYB5A,CYLD,DLD,EPRS,FDFT1,FDPS,GDI2,ITGAE,MGST3,NDUFB5,NDUFB6,NDUFV2,PEX7,PIGH,PPA1,PTS,RPA3,SUPT4H1,TXN,UFD1L,VDAC3,ARMET,SERF1A,CUL4A,EIF3I,CRADD,ZNF259,MRPS31,SAP18,BCAS2,ARPC1A,TRAPPC2P1,DCTN6,MAGED2,MORF4L1,COPS5,SEC61G,MTO1,KBTBD2,APPL1,KIAA1279,MRPL13,MRPL15,SCAPER,MRPS18C,IER3IP1,INSIG2,CHMP5,DHRS7,MRPL48,CMPK1,PELO,MRPL39,NANS,YIPF1,SPIN2A,SDHAF2,C4orf27,C14orf119,TMEM55A,ACTR10,ACN9,PDSS2,SERINC1,ARV1,MRPL32,SCRN3,PPCS,YIPF5,ARMC10,TATDN1,KIAA1826,MAP1LC3A,BOD1,FAM58A,TUBA3D,SNRPD2P1,C11orf74,ISCA2,CHCHD4,CMC1,SCFD2,EID2,DHX36,BLOC1S2,ARMC10P1,TRMT112P6,SPIN2B,C12orf73,LOC729317,LOC100128822,LOC100133042,TIMM23
M136	70	0.29	0.0535	ACYP1,BARD1,BTF3P11,CTSL1,DDB1,GNAI1,GSTZ1,INPP1,MLH1,PCBP1,PDE6D,PIGF,PPP1CC,PRPSAP2,PEX19,RAB5A,SRP14,VPS72,TSG101,HIRIP3,PPM1D,NAE1,DDX21,GTF3C3,RAB9BP1,GRHPR,KEAP1,USPL1,LANCL1,TUSC4,SEPT8,COMMD3,ZNF281,NGDN,C1orf77,FBXL5,TINF2,RACGAP1P,FAHD2A,FIS1,DDX47,MRPL51,TIMMDC1,C14orf166,PPIL3,TBC1D23,LMBRD1,PCNP,ZNF529,LSM2,ATG3,MIS12,ROGDI,BBS10,PAAF1,FAM96A,TCEAL3,FCHO2,C10orf104,ALKBH2,FAM76B,FAHD2B,TCEAL6,PAPD4,TDRD6,CCZ1B,CDC26,RNF5P1,YIPF6,CTSL3
M1	297	0.31	0.12	ACTN3,ANXA2P3,ATP7B,BLK,DAGLA,CD3E,CD19,CD28,CDX1,CEACAM7,CCR3,COMP,COX6C,CTF1,DCK,DPEP1,E2F2,EPHB1,EVPL,GAST,GPR15,GSR,GUCA1B,GUCY1A3,GUSB,HLA-H,HPX,JAK3,KCNA10,KRT7,KRT32,LALBA,MARK3,MCM5,METTL1,MGAT1,NEU2,NPR1,OR1D2,SERPINB2,PBX1,PEX13,PF4V1,PFN2,PLOD1,POLB,PPP3R2,MAP2K7,PYY,RAG1,RBP2,OPN1LW,SCN10A,SLC2A3,SLC4A1,SLC8A3,SLC18A1,SLC22A1,SPAM1,TCP10,TFF2,TNP2,UBE2V2,WNT2B,ZNF76,ZNF132,ZNF205,PXDN,MTERF,MLL2,HIST1H4D,HIST2H4A,FCN3,CDC14B,S1PR4,RNMT,TNFSF9,PRPF4B,CLDN9,RQCD1,KCNK6,MED7,BAG4,RP5-1187M17.1,ZNF256,YME1L1,SDCCAG8,MORF4,PRSS21,CAPN10,PKIG,ZNF277,P2RX2,RGL1,KCNH4,C3orf27,SYNGR4,FAM119B,HIGD1A,GORASP2,SENP6,KCNG2,FBXO10,MYEOV,OR2T1,SERTAD3,ZNF354C,CD209,KLK12,GEMIN4,PNPLA8,TOLLIP,RNF111,PCDH24,ZNF770,PLEKHG6,KLHL26,PIGV,TRERF1,MCCC1,TRIM49,C13orf1,KIAA1377,ALS2,KIAA1586,SLC4A5,NECAB1,CDH24,ZDHHC6,CTAGE1,OR4K5,DHX40,THNSL1,C2orf54,MRM1,NOL10,ZNF703,AC010336.2,TM2D3,LY6G6C,PRR3,SPACA1,SPRY4,ELOVL3,FCRL5,TEX101,INHBE,LONP2,FRMD8,MRI1,KRTAP4-4,GJA10,PLEKHA8,LMNB2,FIBCD1,ATP6V1E2,CRB3,AC002472.8,MYSM1,OSBPL11,MED12L,RLN3,PSMB11,KLHL33,C15orf40,WHAMM,ZG16B,GPR139,SLC43A2,OR2M3,SLCO6A1,HUS1B,SSU72P8,C7orf57,C8orf38,NKX2-6,TMEM120B,ODF4,ZNF578,AC138472.2,ZNF542,ZNF583,RP11-269F19.1,LOC149837,NFAM1,FAM117B,LOC151009,GPBAR1,SLC36A2,HDGFL1,ZNF782,MFSD6L,ZNF296,ZNF114,PRR22,THAP5,NLRP6,C17orf74,TSNARE1,OR7E5P,OR8J1,OR5B17,SHANK2-AS3,BEND6,C7orf38,GPR97,BZRPL1,FERD3L,STAC3,TMEM211,ZNF549,PTF1A,NCR3,PRSS33,NPHP4,SLC39A5,C14orf178,FBXL19-AS1,LINC00482,TMEM105,ZSCAN1,ZNF780A,ACTL9,FRG1B,C3orf38,GPR150,ZNF789,GPR120,SYCN,LOC344382,TMPRSS7,ATP13A5,OR6V1,C2orf48,LCE3B,ZBTB41,C19orf68,TRIM74,C17orf76,CD164L2,AC104665.1,MAFA,OR7G2,PLA2G2C,OR10K1,SUMO1P1,OR13J1,MYO5BP2,PPP1R28,MGC50722,HNRNPKP3,AC134312.1,RP11-155G14.1,FAM166A,AC134982.1,FAM92A3,C2orf27B,LOC440180,na,HMGB3P27,RBMXL1,SPANXN2,LOC642103,LOC643085,GLYATL1P4,RP5-988G15.1,PRR21,LOC644794,CLRN2,AP003716.1,LOC646936,LOC647252,LOC652726,KRTAP4-14,LOC653340,PHLDB3,GOLGA6C,LOC728153,LOC728739,PRAMEF23,LOC729538,LOC731751,PRCD,GHRLOS,ENSAP3,RP5-1027G4.3,FAM48B1,LOC100131149,LOC100131165,LOC100131360,LOC100132644,LOC100133224,SBF1P1,LOC100133794,LOC100287426,LOC100288367,LOC100289586
M66	112	0.33	0.0175	ASTN1,CACNG1,CDH3,CYP2C18,DAB1,DEFA5,COCH,E2F5,FABP7,GPC4,GLRA2,GNG4,HTR3A,IL13RA2,KCNG1,LOR,NPY2R,OCM2,PEX12,PRKG1,PTGER3,PTPRB,PTPRG,RNF2,SH3BGR,SLA,SLC7A4,SLIT3,SPRR2G,SSTR1,TG,YWHAZ,ZNF23,GPR68,CPNE6,RAB28,KL,CARTPT,TOM1L1,MYCNOS,SCGN,CLUL1,BHLHE22,DUSP13,SNX7,SYT17,SOHLH2,ETNK2,THSD1,SPC25,BEGAIN,PPP4R4,NEUROG2,SEMA4A,ZNF419,ECHDC3,SHCBP1,ARHGAP28,SPHKAP,TM7SF4,MS4A8B,TFAP2D,C21orf67,FAM71F1,SYTL1,DCLK3,MGC45800,SYTL5,TMEM200A,C1QTNF7,LRRC42,FAM122A,AC013283.1,TDRD9,AGBL1,SEZ6,GOLT1A,CAPSL,CCBE1,KNCN,PLB1,CMTM8,C6orf221,EML5,EXD1,FAM151B,ADAMTS16,RILPL2,C3orf67,DOK6,SEMA3D,TBC1D28,PLAC2,LINC00282,SYPL2,CXXC11,C3orf33,RGMB,TUBB8,TEPP,RP11-45B20.3,C6orf222,CENPVL1,FLJ45248,TMEM215,C5orf40,LINC00238,PRY,ZCCHC18,LOC728392,C13orf38,AC019171.4
M140	64	0.35	0.0367	EXT2,GPLD1,GRK5,GTF2H1,IRS1,ORC5L,PPP2R5E,RNF6,SMPD2,SP2,WRB,ZNF32,ZNF207,CBX4,SFRS9,CCNK,BTAF1,PIGQ,CHST2,RNF7,TLK1,AKAP9,THOC4,MFSD10,EXOSC7,KDM4C,HARS2,PDSS1,SUSD5,ARFGAP3,AC008074.2,DERL2,TXNDC12,CUTC,STYXL1,SELT,PHAX,PLEKHA5,TMX3,TMCO1,C14orf101,C3orf37,XPO5,FAM160B1,ZNF410,CARS2,SLTM,GDPD5,RNF146,CAPS2,TRAPPC6B,COMMD1,ZNF827,FAM24B,ZNF585A,FBXO33,TIPRL,AC023055.2,HIST2H2BF,POTEKP,LRRC24,AL589182.2,AC233723.1,LOC100286909
M142	64	0.35	0.173	ACADL,FAS,BCKDHB,BLM,C1S,CD53,NCAN,CFD,GGTA1,GHR,GPC1,GRIN1,GSTM5,HIST1H2BD,IL1B,KCNQ2,LYN,NFIB,PRODH2,PTPN13,RYR3,SOX5,UCN,WNT7B,HIST1H2BG,CREG1,AQR,TRIM14,SLC25A17,FAM114A2,SARM1,STAB1,DNMBP,LY96,SLC29A3,C1orf106,TMEM159,CC2D2A,WFDC1,NSUN3,XPO4,C13orf18,PNPLA3,HIST1H2BK,CABLES1,RCSD1,SFXN5,SAAL1,CYP2U1,ESCO1,C1QTNF4,PRRC1,PTCHD1,PTPLB,SLC10A4,ANKRD45,TSPAN33,NOTCH2NL,PTPLAD2,AC011498.2,FAM26F,GSTM2P1,RP11-561O23.6,HIST2H2AA4
M2	278	0.37	0.239	ABCF1,BCL2L2,CASP3,CCNT2,CHRNA7,CHRNB3,COL4A2,MAP3K8,CRYGA,CS,ETS1,FASN,FGR,GCKR,HIST1H2AE,HMGA1,AGFG2,IGSF3,HUS1,IL7R,JAK2,KCNA2,MGAT3,MYO1B,NEB,NPAT,NRAS,NRF1,NTSR1,PIK3CD,PLAG1,AC025647.1,POU2F1,PVR,RAD17,ROBO2,RPS6KA2,RPS6KA3,RPS26P20,RRM2,CCL3,CCL3L1,SDHC,STIL,SULT2B1,TAPBP,TBP,TNNC1,TRPC6,TUB,UVRAG,ZFP161,ZNF2,ZNF70,ZNF142,ZNF202,GLRA3,SF3A2,CDC7,FZD4,HIST1H4F,HIST1H4K,HIST1H4J,HIST1H4H,HIST1H4E,MAP4K3,NOP14,INPP4B,CTDP1,DEDD,MAGI1,CCPG1,CYTH1,MED23,CLOCK,EDEM1,SEMA3E,HDAC9,KIAA0586,IP6K1,KIAA0317,SUPT7L,PARP3,U47924.1,LHFP,DENND4A,BTN3A3,SEMA6B,RPP30,POLQ,ZNF234,UTP14A,POLS,HSF2BP,KLF8,STK38,ICK,MAPK8IP3,SLC35D1,CEP68,LARP4B,FAM168A,CLEC16A,KIAA0947,GPR161,SLC35A3,KCTD2,SRRM2,PIGN,NAT6,TSKU,LRRC29,KCNMB3,TOX3,DSE,SERTAD1,NOX4,TAS2R13,MRPS7,MRTO4,TUBD1,SNX9,SFMBT1,TLR9,ZDHHC13,GTPBP2,GDAP2,NCAPG2,CLN6,TRMT61B,TRMT12,SDAD1,DARS2,C7orf43,ZNF654,C20orf29,C5orf22,LRRC40,TTC17,CXorf15,PECR,ZNF167,PCDHGC4,PCDHB14,LMOD3,ZNF253,UBQLN4,C11orf30,C17orf48,RNPEPL1,DOLPP1,MRS2,ABHD6,FAM40B,PRR12,PTCHD2,USP28,PRUNE,CACNG7,MRPS35,C14orf133,OSGEPL1,TFB2M,ARAP3,NOM1,ZNF574,DEM1,JMJD4,ZNF426,RNF26,C1orf89,FAM65A,NARG2,NLRX1,FASTKD1,ZNF322,SLC25A22,NAT11,NHEJ1,NUDT18,ZNF671,TRMT2B,SVEP1,ZFP2,COASY,INTS5,SLC25A32,TIGD6,SFXN3,AMMECR1L,C12orf32,ATRIP,DDI2,FAM120B,ZNF347,LOC84989,TNKS1BP1,FAM105B,ERI1,STARD13,TCEAL8,MRRF,ORMDL3,C1orf59,TRIM9,SLC2A13,CCDC85A,OSBPL10,ZNF554,LRRK2,PRR20,DCUN1D3,ZC3H18,EARS2,TMEM18,C2orf50,C4orf36,TAAR1,TCP10L,ASB5,BRI3BP,ALG10B,GSG1L,FLJ30901,CNTN4,SLC38A9,VPS37D,LOC157562,TTLL11,CCDC138,C14orf147,LRRC45,AMZ2P1,ZNF324B,LRRC55,ARL5B,MAPK15,HCG27,LOC253842,MAGI3,LOC283588,SLC24A5,FAM154B,CYB561D1,BTBD8,RP3-410C9.1,ZNF260,ACER2,RBM43,LHFPL4,PTAR1,AC103965.1,KRTDAP,AL355987.1,LOC399900,AC106739.1,AC073869.20,LOC401052,LOC439962,LOC440297,LOC441052,AARD,SUGT1P1,ANKRD18B,GALNTL6,FLJ38668,LOC646043,C8orf30B,FAM72D,CETN4P,LOC100130285,LOC100130557,LOC100131943,RP13-507I23.1,LOC100287615,LOC100287911,HSFX1,MICA
M123	76	0.38	0.104	CSH2,TEX28,FGF5,GUCY2C,GYS1,IGHG4,KRT16,LASP1,LTB,MNT,NRAP,PDE6C,PLAGL2,PSKH1,SLC16A2,ZNF232,PRC1,IKZF3,CASP14,OR4F3,TCEB3B,MOV10L1,DKFZp566H0824,PARP16,LINC00470,EEFSEC,SLC39A8,CENPH,CCDC62,MGC16142,TNS4,TMEM132C,GORAB,HAUS8,ZNF670,ST7-OT3,OR2D2,SDR9C7,POU5F2,GOT1L1,ZBTB46,LIPJ,SERPINA12,LYPD4,FSIP1,UBL4B,AC135457.3,ADAM32,TPTE2P3,C10orf25,RP1-238O23.1,ZBTB12,LYG2,LINC00307,ZNF740,OR4N4,C16orf91,ITPK1-AS1,IFNE,ZNF774,ZSCAN5B,HSD17B13,GJC3,LINC00202,CLEC2A,RNF207,C5orf48,ST20,YY2,JPX,MEIG1,LOC728743,LOC729390,XXbac-B33L19.2,RP1-172N19.1,AC152006.2
M8	220	0.43	0.0102	ADCY5,SLC25A6,ATP5G2,ATP5J,ATP5O,OSGIN2,CBS,CCNE1,CDO1,COX4I1,COX5B,COX6A1,COX7A2,CSNK2B,CSTF1,DDT,DHX8,DHX9,EEF1G,ENO1,EPOR,ETFDH,EXTL3,FLNA,BLOC1S1,GDF1,GPR19,HEXA,HMGB3,ILF2,LSP1,MFAP3,MFGE8,MPV17,NUDT1,NDUFAB1,NDUFB8,NDUFS6,PCCB,POLR2G,PSMB1,RPL3,RPS2,RPS4X,SUPV3L1,SUV39H1,TCEB3,TSC1,UBC,UBA1,UQCRH,ZNF10,ZNF12,ZNF75D,ZNF134,ZBTB17,CLPP,NAA10,UXT,AKR7A2,STX10,TNFSF12,EIF2B2,AIP,COX5A,ATP5J2,C14orf2,KIAA0406,UTP14C,KIAA0195,GOLGA5,CCS,LRRC23,BET1,TMEM147,EMG1,CIB1,HBXIP,PRDX4,B3GNT1,SF3A3,METAP2,WBP4,COPE,GABARAP,COPZ1,FASTKD2,MORC2,AKR7A3,DTX4,SIK2,PHF15,RRP8,DNPEP,PLXNB2,FKBP8,BRI3,RNF19A,C11orf51,PNKD,FAM127B,TIMM10,TIMM8B,ST6GALNAC4,EIF3K,ROBLD3,ASTE1,RANGRF,C7orf68,GLTSCR2,ZNRD1,VILL,UBXN1,NOSIP,NDUFA13,ING4,MRPL27,ARL6IP4,CSAD,WDR83OS,TRIAP1,TMEM138,C9orf156,SRRT,CUTA,FAM96B,CDK5RAP1,ASB1,LSM7,NLE1,EXOSC4,CCHCR1,COMMD4,THG1L,C20orf27,AURKAIP1,C11orf59,C19orf60,GPATCH1,TMEM39B,DNAJC17,QRSL1,CARKD,POLE4,VARS2,RAP2C,UBL5,MRPL17,C5orf54,PAPD5,MRPL41,MRPL40,MRPL36,TSEN34,C1orf50,CCDC28B,NOL12,TTC13,RPP21,C10orf88,DTNBP1,C16orf48,NOA1,VPS25,ABHD14B,FIZ1,SNHG12,C9orf123,C22orf32,RFT1,C14orf179,C12orf57,SMYD4,MALSU1,MRPL53,MRPL54,ANKRD9,TMEM219,CYB5D2,C17ORF49,NDUFA11,NR2C2AP,APOA1BP,ANKRD54,MYL6,C20orf132,ZSWIM3,RP11-323F24.1,LOC147727,FAM98C,SHISA4,AIFM3,HIGD2A,IMMP1L,NSMCE1,ALG1L,ALKBH3,ZNF498,AKR7L,C7orf40,B4GALNT4,C16orf86,ZNF470,LOC388955,C7orf59,PTRHD1,UQCRHL,C1orf151,C6orf226,LOC645225,LOC653881,DNLZ,LOC729859,LOC100131482,LOC100131706,PET100,C17ORF106,TOMM6,LOC100288954,DNAJC3-AS1
M77	101	0.45	0.00733	AMH,ATP6V1A,BFSP1,KLF5,ENTPD3,CDK7,DYNC1I1,GRM1,GSK3B,GTF2E2,HTR1A,HTR1E,IGF1,KCNA4,KPNA2,LDHA,PGAM1,PSMD1,PSMD8,RABIF,TUBB2A,VCL,XK,ZNF215,COLQ,NME5,PSMG1,RAB11A,PEX11B,TOMM70A,FIG4,DNM1L,ACTR1A,OPTN,SEC23A,MTX2,ME3,GPR83,SLC27A2,STRAP,RAB3GAP1,PTGR1,ARL6IP1,WDR7,MGAT4C,DCAF4,ATP2C1,UBE2T,ASAP1,FAM135B,TBC1D7,HMGCLL1,TEX10,TMEM70,PID1,NIPSNAP3B,CISD1,CMAS,CHMP1B,SMYD3,ARMCX5,STAG3L4,MTMR9,C20orf7,TTPAL,GEMIN6,ITFG1,HSDL1,CDCA7,DCUN1D5,RP11-178A10.1,SHF,SCARF2,AC007688.2,FCRLB,TRIM71,LINC00239,IL34,WDR69,TXLNB,KCNG3,CYP4Z1,TUBB,CCDC110,LYSMD2,OR2L13,PABPC1L2A,SH3RF3,APITD1,C1orf53,RP11-90D4.2,MIR2682,LOC442308,PPIAL4G,LOC646903,IQCJ,C6orf186,FAM207BP,LOC100131504,ATF7IP2,LOC100288366
M49	133	0.47	0.048	ACVR1B,AP2B1,ATP2B2,CACNB1,CAMK2B,CBR3,DIAPH2,DUSP7,GTF3A,MAN1A1,MYH10,MYO5A,NAP1L3,PBX2,PCDH7,PFTK1,PPP3CB,PTPN14,RASA2,SCN8A,SRPK1,STAT4,STXBP1,NR2F1,TOP2B,SUMO1,UBP1,ZNF91,PRDM2,HIST1H4A,KCNAB2,IRS2,CDK5R1,BSN,SYT7,MAP3K13,NOLC1,ZFYVE9,MED21,HOMER2,CHST10,MRPL33,PDE4DIP,RIMS2,GIT2,RBM14,DEAF1,DPYSL4,SORBS1,PNMA2,RFPL3S,RP11-904M10.1,RAB40B,CPSF6,MTF2,ADNP2,MYCBP2,KIAA1045,UNC84A,CNTNAP2,STAU2,C2orf27A,RNFT1,RAPGEFL1,NIN,A2BP1,AFTPH,MED9,CWF19L1,SEPT11,BDP1,PCDHB12,ANKH,JPH3,RPTOR,TXNDC16,ARHGAP20,NAPB,ATL2,GTDC1,C1orf113,ZNF385D,PANK2,ZNF382,SPRYD3,KIAA1731,C19orf22,ALKBH8,ACPL2,FP588,GPRASP2,AGAP2,STXBP5,C6orf57,ZNF786,C4orf23,ZNF483,C9orf97,AC022596.6,ZNF519,LONRF2,ZNF721,SCAMP5,RAB12,KSR2,C2orf21,EIF4E3,ZC3H12B,ZNF391,ZNF429,ZKSCAN4,XKR9,RP5-990P15.1,ANKRD36C,LOC401805,GTF2H5,ANKRD20A5P,ANKRD20A1,ASPDH,RPL23AP64,AC141586.5,SFTPA1,LOC728802,RP11-468B6.3,OIP5-AS1,ARMCX4,LOC100131826,LOC100132351,ANKRD20A13P,RP11-504P24.4,LOC100287813,LOC100291956,LOC100292841
M162	53	0.47	0.00723	BCL7A,CCNF,CHRM1,CHRNE,CRHR2,CTSE,GNA15,GPR20,AC002511.1,GRM2,HCFC1,NPAS1,S100A7,SAA2,DOK2,ADAMTS2,FAM131B,TOM1,TPX2,DAK,ENTPD7,SLC46A2,SLC17A9,MORN1,FBXL18,NT5C1A,IL17RC,TMIGD2,PROKR2,SMCR8,SLC38A8,C19orf55,RNF215,TYSND1,OR5A2,TMEM145,ZFP82,AP001053.11,OR2V2,TUSC5,TFAP2E,OSTN,RP1-286D6.2,TTTY4B,LOC649305,LOC653602,LOC731157,LOC100130897,LOC100130987,AC087392.3,KIAA0664L3,LOC100287728,CYAT1
M51	131	0.49	0.0113	AFG3L1P,AKT2,COL11A2,PHC2,MBD1,NASP,NFIX,NFYA,PTPN2,RAD51L3,SPG7,TDG,TRIO,TYRO3,UBE2I,ZNF26,ZNF135,ZNF236,BRD3,PABPN1,RBM10,PER2,MCM3AP,HGS,PIGL,NCOR1,HISPPD2A,FAM53B,KDM4A,VGLL4,RAPGEF2,HDAC4,MAGI2,PDCD7,SFRS14,SPRY2,TOB2,SEPT9,ZCCHC14,RHOBTB2,COBL,ANKRD28,EXOC7,POM121L1P,COBRA1,GGA1,AKAP8L,LAT,RNF115,MCTS1,POM121L9P,UBN1,TAS2R14,DGCR8,PIGG,BANP,BSDC1,ANKZF1,RSAD1,PLCXD1,URG4,FRMD4A,UGCGL2,GSDMB,STOX2,C16orf62,MAVS,LOC100499484-C9ORF174,ZFP14,CHTF18,RMND5A,C7orf26,C1orf35,NEIL1,NOL9,NPEPL1,ZNF767,AGSK1,C13orf23,PRR7,SH3BP5L,RP3-402G11.1,TBC1D3,RAB11FIP4,BAT2L,ZNF587,COX19,ANGEL2,STK11IP,CATSPER2,NTN5,MTERFD2,ZNF785,AC126544.1,RP4-800G7.1,STH,BRWD3,NSUN5C,CCDC57,RNF149,PDDC1,LINC00265,GOLGA6L5,ATP9B,LOC388237,LOC399753,FLJ45340,CATSPER2P1,AC135995.5,61E3.4,LOC441268,AC034193.5,LOC442572,LOC644613,LOC645489,AC008073.2,LOC727858,RP11-345P4.2,LOC728734,PIN4P1,LOC729227,LOC729732,LOC730173,LOC100132214,NPIPL3,LOC100132581,LOC100132832,LOC100288315,LOC100289420,LOC100289525,RP11-577H5.2
M101	92	0.49	0.0034	DNAH5,DNAH6,FMO3,ODF2,PPP1R10,SLC7A2,NR1I2,IL27RA,SPAG6,INSL5,YAP1,RPP38,FGFR1OP,ADAMTS6,RPGRIP1L,LRRC6,PLA2G15,RIBC2,STK36,TEKT2,MOCS3,DCDC2,ULK4,CCDC40,CASC1,ZNF280C,PCDHGB5,DNAH7,CCL28,KIAA1257,C1orf114,EFCAB6,C8ORF51,TCTN1,ARMC7,C7orf63,SPEF2,C14orf45,LRRC48,ROPN1L,TTC29,C19orf44,PPAPDC1B,CCDC123,C3orf34,C3orf15,WDR34,UBE2CBP,CCDC34,C2orf39,CCDC151,C1orf194,C2orf77,MDH1B,ASB14,VWA3A,SAMD15,FLJ39061,COL22A1,TTC21A,AC069154.2,TIGD4,TCTE1,VWCE,SPATS1,ATXN7L1,RSPH10B,SLC17A8,C4orf22,C10orf93,C10orf67,C1orf101,SNHG10,NHLRC4,C5orf36,POTED,C1orf110,C1orf228,LRRC9,PTPRQ,C18orf34,AP000345.1,AC010624.2,FLJ40712,C4orf47,DPY19L2P4,TMEM232,C14orf33,LOC100287282,LOC100288198,LOC100289246,LOC100294059
M10	209	0.53	0.0109	ACTN4,ADAR,BAX,CA4,CDKN2C,CNTFR,COL12A1,CREBL1,CUX1,DFNA5,DNASE1L2,EP300,EPHB4,ERH,ETV6,EZH2,FES,GAS8,NR3C1,IL6R,INCENP,ITGA2B,ITPK1,LAMA2,MEF2BNB-MEF2B,MEN1,NF2,NFKBIL1,PEBP1,PCNT,PDE4A,PDE7A,PLA2G4A,PLGLB1,PTPRF,PTPRK,PVRL1,RDH5,REL,RXRB,SOLH,SURF6,TAZ,TEP1,DNAJC7,BRPF1,BAT5,SLC39A7,TAF15,LAGE3,NSMAF,PPFIBP1,MMP23A,STK16,MBTPS1,TNFRSF6B,RGS11,DCAF5,FGF17,MAP3K14,PAPSS2,TGFBRAP1,PGS1,PLCH2,IQCB1,SLC25A44,TRAM2,RAB11FIP3,SETD1A,RAPGEF5,SFI1,THRAP3,TSPAN5,TSPAN1,TSHZ1,NME6,WFDC2,UBAC1,MAD2L2,PFDN6,GMEB1,VASH1,RP11-259P6.1,PDZD2,GGA2,ERP44,TNRC6B,PLXND1,GPATCH8,ZC3H4,MCF2L,MLYCD,PTCD1,DAZAP1,VCX,NKIRAS2,ASAP1-IT1,ANKRD11,FTSJ2,EHD3,TAS2R10,MLXIPL,PLEKHO1,VCX2,CXXC5,PIAS4,MRPS23,RTEL1,SLC37A1,C21orf45,CCDC93,TMED9,ALKBH4,ZNF562,CC2D1A,DUS2L,FLJ10038,RNF121,HES6,ZNF821,ZNF407,ZNF692,CCDC94,AC011472.2,KIAA1217,CTNNBL1,WRNIP1,RGMA,AMIGO1,KIAA1462,COL20A1,RPRD1B,HIF3A,NARFL,CSRNP1,THTPA,EFHD2,PRKRIP1,GLT25D1,CCDC51,ISOC2,C20orf39,C8orf41,TRIM45,CPEB4,AC115090.1,TMEM163,ISG20L2,WDR24,DNAJC30,DOT1L,SPSB2,C9orf140,PHLDB2,IGLL3P,CALML4,NACC1,NLRP3,FBXO17,AGAP4,FRMD6,KRBA2,LSM12,C19orf28,TSHZ2,TRIM50,TMEM199,LOC149134,LSM14B,AC013402.2,SLC38A11,PNLDC1,C8orf37,STRC,DEDD2,NS3BP,PGAM5,FLCN,ANKS6,C6orf89,AC005077.3,C14orf80,C16orf79,KIAA1267,SLC25A34,SPDYE1,XKR6,KLHL17,AGRN,SLC7A5P2,IQSEC3,SPDYE5,SULT1A4,TNAP,KIAA0754,LOC644354,LOC648262,LOC728636,NSFP1,LOC729983,LOC100128737,GABPB1-AS1,FAM47E,SP9,PRINS,LOC100287081,LOC100287825,LOC100288583,ZNF605
M113	84	0.54	0.014	ADFP,ARAF,AP3S1,CLCN7,CXADR,MARCKS,NDUFC2,OAZ1,ORM1,PEPD,PSMA6,ABCD4,RFC4,ACSM3,SUPT6H,TPM3,UCHL3,MOGS,DYNLL1,HYAL2,DCLRE1A,COQ7,ZNF211,RNASEH2A,SUB1,MSL3,STARD3,SNRNP27,TMED1,RABL4,RER1,NUDT6,BTBD3,SIRT3,RP11-529I10.1,C2orf24,METTL5,UBIAD1,CLEC4A,SIDT2,TMEM216,MRPL30,C20orf111,ZC3HC1,PPHLN1,ZNF581,SMCR7L,INO80,SEMA4C,UCKL1,C20orf11,ENOX1,CEP192,PGM2,NHP2,METTL3,C11orf17,DUS3L,TP73-AS1,MIF4GD,DHX35,RABL5,SLC2A11,ACTR5,FAM128B,THUMPD2,B3GNT9,SUV420H2,ZNF514,LMF2,FDX1L,MGC16384,UHRF2,C12orf45,C22orf39,RPS4Y2,ASB7,ZMAT2,RAB40AL,TUSC1,MGC21881,DNAJC25-GNG10,MORN2,C16orf95
M43	137	0.54	0.00226	AARS,ACAA1,ACO2,AP1B1,AHCY,ALDOA,ALDOC,ARF1,CDKN2D,CKB,CRAT,TSC22D3,EMD,FH,GAA,GSS,HSD17B1,ING1,FADS3,NIT1,PC,PHB,PHKG2,PI4KB,POLR2E,PSMD4,RABGGTA,SMPD1,UAP1,CCT3,TUFM,NR1H2,VARS,TUBA1A,BAT3,USP9X,RANBP3,THOC5,EIF3G,SUCLG1,SQSTM1,SLC25A14,RNF8,UBE2MP1,ASH2L,UNC119,SYNGR3,TBRG4,LONP1,MAGED1,FXR2,ABCF2,TRAP1,MPHOSPH6,STUB1,BCKDK,KAT5,PRPF8,AHSA1,HEXIM1,AC011479.2,CNPY3,USP39,GIPC1,BLCAP,LMAN2,AP001107.1,CDC37,PHB2,DHX30,RALY,PMPCA,ZNF629,TMED3,PISD,PRPF6,COG4,YIPF3,C3orf17,NECAP1,TRPC4AP,SENP3,B3GAT3,BSCL2,VPS41,MRPS18B,ACAD9,MAGEH1,DDX25,NRBP1,COQ6,THAP4,TTC15,SIRT7,NBAS,METTL13,RAB4B,CSGLCA-T,PAF1,BCAS3,GPATCH4,TMEM161A,ADPRHL2,TRNAU1AP,RBM23,BRF2,FOXRED1,MAP7D1,VPS11,EMC3,NSFL1C,C1orf128,C20orf3,WDR18,MANBAL,VPS16A,TMEM106C,HDAC11,NUBPL,POLDIP3,TUBA1C,MFSD5,ARMC6,MORN4,SNHG11,VKORC1L1,POLR3H,SDHAP1,LOC389895,TUBAP2,SRRD,LOC407835,PEF1,LOC646808,LYPLA2P1,LOC100287988,LOC100289396
M150	59	0.55	0.00015	ATP6V1C1,ATP6V1G2,CHGB,CLTC,DCX,B4GALNT1,GLRB,GLS,HMGCR,HPRT1,NAP1L1,OAT,PCMT1,PCSK2,PDK1,PFKP,PPAT,PCYT2,RAB1A,RAB3A,RBM3,UBE2E2,ZNF230,PDHX,KIAA0319,SV2B,PIGK,TSFM,MLLT11,KIF3A,CPEB3,TSPAN13,TMEM14A,SLC25A24,ERO1L,HN1,PPME1,C14orf129,ATP6V1H,VPS29,CHIC1,SGTB,RMND1,ZC3H15,PCDHA3,DIABLO,ZDBF2,SPATS2,DNAJB14,C5orf44,NETO2,NTPCR,TMEM65,C6ORF228,PRPS1L1,PSMC1P4,RP5-820A21.1,TMEM242,LOC100129566
M120	77	0.56	0.00381	BTF3,COPB1,COX11,DAPK3,ECHS1,ESD,G6PD,GARS,GOLGA2,GTF2H4,MTIF2,PCDH9,PSMA2,RABGGTB,RPS4Y1,TERF1,TSNAX,UROD,CDC123,MBD4,PMPCB,APBB3,TMEM5,VTI1B,CCT4,WDR3,LSM6,GABARAPL2,FAM175B,EXOSC2,GABARAPL3,MOBKL3,MTHFD1L,FBXO9,GTPBP8,NCAPH2,FAM8A1,ARMCX3,AC008073.1,KLHDC4,MRPS22,C7orf36,PPM1H,POLR1E,UPF3B,SCNM1,C2orf47,THOC7,POLR2J4,FAM40A,AC010896.1,LYRM7,BTF3L4,LOC124685,EDARADD,UBR3,ASB8,AC107983.3,RNF214,ZBTB8OS,LOC340947,FAM174A,MGC9913,C6orf120,LOC390282,ZNF793,LOC439953,EIF3IP1,C18orf32,LOC728327,EIF4A1P4,LOC730144,LOC100129272,LOC100131699,LOC100286946,LOC100287064,LOC100293763
M64	113	0.57	0.00642	ABL2,ACCN1,AP2A2,APBA1,ATP2B4,BDNF,CACNA1E,CACNA2D1,CALB1,RUNX1T1,CNR1,COL11A1,DLX5,DLX6,DPP6,ERBB4,ETV1,GABRA3,GPR26,GRLF1,GRM7,KCNJ6,KIT,SMAD3,MLLT3,NBL1,PPP1R1A,PTPRJ,PTPRO,PTPRS,SCN5A,SOX1,SPTBN2,SST,TFE3,PIP5K2B,PPFIA2,LIN7A,P4HA2,MSC,DOCK4,CUL7,ARNT2,IGF2BP3,CSPG5,PDE10A,AC015936.3,DUSP14,NLGN1,SEC14L2,MYRIP,LRRTM2,KLHL3,SDCBP2,PCDH11X,PDZRN4,KCNIP1,AC024270.1,ZNF771,DDX41,AC093310.1,GPR88,GNG2,EPB41L4B,DCHS2,FIGN,OTUD5,ODZ3,PCDHB2,MEPE,MARCH4,PCDH10,TMEM181,SPTBN4,WIZ,AFAP1,ALDH8A1,SELRC1,ARSJ,CSRNP3,PCDH11Y,ZRANB3,COL25A1,KIRREL3,NFATC2IP,N4BP2L1,L3MBTL4,PLXNA4,ZC3HAV1L,EGFEM1P,PALM2,LMTK3,RALYL,CPNE8,CNIH3,ANKRD30BP2,TTL,SYT14,MDGA1,KIAA0284,NKPD1,FAM102B,FAM5C,LRRTM1,RTN4RL2,ILDR2,TNFAIP8L3,FAM116B,NCRNA00164,FAM155A,KRTAP4-8,LOC729722,AC092324.1
M104	90	0.59	0.001	ACTG1,ADCY6,ARCN1,ATP6V1B2,ATP6V0C,KIF1A,BDH1,BLMH,CAPNS1,CDC34,CHD4,AP2M1,CLPTM1,DAG1,DCTD,DPH2,DUSP3,EIF4G1,ELAVL3,GPI,GRB2,UBE2K,HK1,DNAJB2,IVD,KRAS,NRD1,P4HB,PFKM,POLR2B,PPP2R5B,PRKAB1,PSMD2,PSMD3,PWP2H,RAD23B,VPS52,STX5,VDAC1,ZFPL1,USP5,PLA2G6,GTF3C5,PPT2,CLSTN3,ATG13,DHX38,CKAP5,IST1,COX4NB,SEC23B,YKT6,GNB5,AP3M2,CYB561D2,PMF1,XPO6,UBR4,MAPK8IP2,RBM9,GABARAPL3,PRPF19,MED31,MRPL4,YTHDF2,TUBA8,CHCHD3,PLEKHB2,WDR60,ZDHHC7,NPLOC4,KBTBD4,LYRM1,LRRC47,MOAP1,PINK1,TMEM62,NDEL1,COQ5,COG8,CSPG4P2Y,UBL7,TMEM183A,RP4-758J18.2,ATP6V0E2,NOMO2,LOC387820,ATXN7L3B,LOC644006,LOC100131416
M63	114	0.59	0.000846	ALAS1,SLC25A5,NUDT2,ATP5A1,AP2S1,CLTA,COX8A,DDX1,DGUOK,ENO2,FKBP3,XRCC6,GOT1,GOT2,HINT1,HSPA8,IARS,MDH1,MDH2,MEA1,MFAP1,NDUFA4,NDUFA8,NDUFA9,NDUFB2,NDUFS3,NEDD8,NHP2L1,NME1,OAZ2,PGK1,PIN1,PSMA5,PSMB5,PSMB6,PSMD7,SDHB,SNRPA1,TCEB1,TPI1,UBE2D2,UQCRC2,UQCRFS1,AIMP2,IKBKAP,USO1,DPM1,ITGB1BP1,ATP6V1F,ZNHIT3,TM9SF2,GSTO1,TIMM17A,HAX1,DCTN2,CCT7,CCT2,ATP5L,DUSP12,SLC4A1AP,CCNDBP1,KLHDC2,TMEM186,RCHY1,PPA2,MMADHC,CCDC56,NTMT1,MRPL18,SSU72,UCRC,NDUFAF1,NAT5,RSL24D1,TMEM85,PAIP2,C12ORF47,CEND1,TRAPPC4,LCMT1,C22orf28,C11orf73,UFC1,ANAPC11,YPEL5,TM7SF3,CYCS,PIGX,ZDHHC4,MRPS18A,C17orf79,NOP10,C7orf44,C20orf24,C15orf24,MRPS11,MRPS9,DCTPP1,BRCC3,SNRNP25,WDR61,SF3B5,RPF2,TMEM126A,RPUSD4,ZFAND2A,CDKN2AIPNL,CXorf40A,IMP4,ZSWIM7,MDP1,SLC25A5P1,TPI1P2,TOMM5
M146	62	0.6	0.00109	ARL2,DHPS,FUS,GOLGB1,GRINA,HRAS,PRMT1,MTX1,POLD2,PPP2R2A,RNF5,RPL36AL,RPS5,SEC13,SURF1,EIF2B4,PQBP1,PPIE,PMVK,KHDRBS1,NUDC,JTB,EBNA1BP2,ADAP1,SNF8,DDX42,LSM4,TXN2,C1orf43,UNC50,TRUB2,GPKOW,TFPT,VPS28,ANKRD39,ERGIC3,WDR74,C1orf123,PLEKHJ1,PARL,DMAP1,SNHG13,NIF3L1,MRPL14,MRPL38,TRAPPC6A,MRPL24,TEFM,MRPL43,LSM10,TSR2,MRFAP1,CCDC124,C16orf42,RPL3P2,C17orf95,MRPL10,ZFAND2B,CCDC12,AC174470.1,PRELID1P1,LOC100289874
M110	87	0.61	0.00106	AMY1B,AMY2A,CD47,CSTF3,NMT1,PMS1,PRH1,PURB,RBBP6,RGS12,RYK,NEK4,TPTE,YY1,OGT,MAPKAPK5,KIAA0226,JAKMIP2,HNRPDL,MED6,ABCC5,RASGRP2,PCGF3,RAI1,SLC26A1,RAB35,RABL2A,RBM16,ANKRD26,DZIP1,DENND3,LAMB2P1,PAXIP1,EXPH5,TBC1D1,IQCE,MED13L,CBX7,SEC31B,SETBP1,HACL1,POLDIP2,ZNF337,ZNF777,IQCJ-SCHIP1,PHF20L1,C5orf45,HSPA14,NT5C3,TAOK3,KLF13,RBMX2,RSF1,RBM27,P4HTM,SYTL2,GON4L,CAMK2N1,OSGEP,UTP6,PARP11,MIB1,TSHZ3,KIAA1522,RBM26,FBXL17,TAF1D,MUM1,PPP1R16A,ATG16L2,AC004053.1,USP43,ZNF573,PACRGL,LINC00342,CYS1,DTX3,RAB43,RGAG4,ZC3H6,PHOSPHO2,LOC645937,PPIEL,CCDC30,LOC100129064,DPY19L1P1,LOC100133150
M4	260	0.62	0.000484	ACTN2,ADORA1,ADSS,AGL,ALAD,APEX1,BAD,BBS1,C21orf2,CARS,CHKB,CIDEA,CLN3,COX7A1,CREBL2,CSNK2A2,DDOST,DLSTP,E4F1,ECM1,ACSL3,GAK,GALNT1,GALNT2,GBA,GBAP,GFPT1,GGCX,GK,GNB2,GPS2,RAPGEF1,GUK1,HEXB,JAG2,STMN1,LRP3,MAGOH,MAN2C1,MCM4,CTAGE5,NFIC,NFKBIB,CNOT3,ORC4,PCTK1,PET112L,POLR2D,PPOX,PPP1CB,PPP2R1A,PRKRIR,RBM4,RP9,RPA1,SEPW1,SKIV2L,SLC6A8,SMS,SNAPC4,SNRPA,SRM,MED22,TESK1,TFRC,THOP1,TRPM2,TSN,TTF1,XPNPEP1,ZYX,LUZP1,SHOC2,SPOP,CUL4B,CUL2,TAF1C,PNMA1,PEX16,TBPL1,FEZ2,CTR9,MDC1,KIAA0100,RB1CC1,AP5Z1,ABI1,GNPDA1,ARPC4,YAF2,RABEPK,NPM2,SLC30A9,PITRM1,C6orf108,POLR3F,FARS2,RFPL3,RPP40,COPS8,KPTN,C14orf1,ZHX1,NXPH3,VPS45,KIAA1012,ELL2,SCAP,SNW1,CLUAP1,KIAA0090,FTSJD2,GLT25D2,ATG2A,ANKLE2,CAMSAP1L1,KIAA0664,SLC9A8,OBSL1,HSPBP1,PPIL2,SHC2,SLC24A2,HECTD1,ARMC8,ABHD14A,IFFO1,CNOT10,NOL11,MMACHC,ULK3,SS18L1,SERGEF,DNAJC2,SND1,ZNF330,PCSK1N,TRIB2,CCDC22,OSTM1,DBNL,ANAPC2,CXXC1,CYHR1,BOLA1,YARS2,MEMO1,SDF4,EGFL7,ECSIT,SLC22A17,NIP7,ANAPC7,MBIP,GDE1,UBE2D4,SEPX1,COQ3,NUDT9,RNF216,MANSC1,GPN2,MPHOSPH8,QRICH1,RETSAT,EXD3,TXNL4B,TMEM160,DET1,C9orf40,SAMD4B,CRTAC1,LARP1B,DALRD3,TRMT1,METTL2B,KDM3A,LIN37,C19orf61,MEPCE,SAR1A,ATP13A1,C15orf17,PHRF1,CHD8,SF4,CCNB1IP1,TMEM8A,C2orf43,MIIP,CIDEC,ZNF335,RNF25,RFWD2,WDR13,FNDC4,MRPS24,FAM173A,AC016629.3,SPATA5L1,C19orf57,RIC3,ZNF768,KCTD17,KIAA0319L,C17orf70,PIGZ,TMEM22,THAP7,WBSCR16,ZNF611,INO80B,RILP,ATG10,ATAD3B,GARNL3,C7orf50,ZNF414,EFCAB7,ZGPAT,CIRH1A,ATG4D,C15orf57,ZNF830,MED8,TMEM54,OSBPL1A,UBE2J2,PUSL1,KLHDC9,IFFO2,FBLN7,TMEM42,C3orf31,OCIAD2,ZNF358,B3GALTL,ZSCAN29,ZNF563,EXOC8,FAM119A,CIDECP,TMEM161B,ZNF567,ZNF627,R3HCC1,ZUFSP,TMEM188,ZNF828,CA5BP,TMEM205,P2RX6P,GPX1P1,UBE2MP1,LOC645212,LOC727967,LOC729680,RP11-195F19.5,LOC100133920,LOC100287872
M109	87	0.62	0.00249	ABR,CACNA1D,DLG4,ELK1,GABBR1,GLE1,GRIK2,HTR4,IDS,IL1RAP,KCND3,MRC1L1,NOV,P2RX5,PCDH1,PDYN,PIK3R2,PKP2,PRKCA,MAPK1,SYN2,TRPC4,B3GALT1,SYNGAP1,AP1G2,NRXN2,C2CD2L,RP4-788L13.1,SPRY1,SIRPB1,CPLX2,RAB11FIP2,SLITRK3,SHANK2,KIF21B,MTUS2,CYFIP2,HUNK,SOCS7,ARHGEF3,CSNK1G1,MTMR12,PNMAL1,AKIRIN2-AS1,SMPD3,BCAS4,MBD5,CDC42SE2,PLEKHG5,RNF150,CACNG8,TSPYL2,BCL11B,PRRG3,SLC25A23,AC113191.1,PPP1R9B,NAV3,SLITRK1,ACAP3,FAT3,TTC39C,C1orf173,AP1S3,FAM92A1,FAM78B,NEK10,CAMSAP1,DGKH,AC114947.2,C7ORF74,HS6ST3,CSNK2A1P,MORN3,FAM171A2,EPHA6,C1orf95,KCTD4,RGS7BP,MRC1L1,ACTR3BP2,WIPF3,LOC100129309,LOC100133686,LOC100287122,AP000880.1,LOC100292648
M158	55	0.63	0.0222	EYA4,GRIK4,KCNJ12,PGM1,MAPK4,TPD52L1,HIRA,ZNF140,ZNF180,RAD54L,RECQL4,CD302,YWHAQ,ABCB8,TTLL12,PASK,AC010442.2,C10orf137,STXBP6,PARVB,MDFIC,CUZD1,GALNT7,USP53,SLC38A7,STK31,ADAMTS9,HRASLS,MAK10,PALB2,TRIM46,TMEM133,IMMP2L,KREMEN1,POLR1B,PHYHIP,ABCC10,ZNF551,WDR67,C7orf13,ACVR1C,ADAT2,C7orf31,PLAC8L1,ZNF781,ADCK5,TMEM26,AC120024.1,PPM1J,MYLK4,BMP8A,OVOS,TBC1D3P5,DFNB59,LOC650621
M53	125	0.63	0.0042	ASL,BMP8B,BUB1B,CACNA1F,CEBPB,CYB561,CYP1A1,DCTN1,DTX1,E2F3,FABP3,SLC37A4,GRK6,GRM6,HMGCL,MAFG,MCM2,RARRES1,TRIM27,SSTR5,TFR2,TP53BP1,YWHAB,LZTR1,DGCR14,ZNF282,TCAP,EIF3S8,RNGTT,TNFRSF18,NUMBL,COG1,RAB36,DZIP3,ZBED4,RCE1,AP1M2,ABCB6,ARPC2,SF3B4,NOD1,AC130686.2,FRS3,PIM2,ZWINT,PXMP4,PPM1E,NBEAL2,SIN3B,SEZ6L,CCRK,POLA2,WDR40A,USP49,ZNF473,FETUB,ZNF544,LRP12,CLDN20,POLR1D,GP6,GMIP,FZR1,ZNF589,SIRT6,SUFU,WRAP53,C20orf12,LRRC20,UBE2W,ZNF331,ACCN4,C1orf91,PCDHAC1,NPDC1,PNO1,CABC1,TRIB3,MTMR14,PYCRL,CHID1,FAM134A,WDR25,GPR172A,DYNC2H1,PARP8,FBXO31,TMEM180,NAT15,MAGIX,PCNXL2,ARMC9,OR2AE1,C16orf13,GPR123,C19orf48,MCFD2,LOC90784,LONRF1,RRP7B,FDXACB1,AC093734.11,ZNF526,FAM24A,CPT1C,EID2B,B3GALT6,C1orf102,JAKMIP1,PWWP2B,KCTD6,RP11-27I1.2,PRR19,DHRS4L2,C3orf54,LINC00086,LINC00087,RNF208,LOC728485,EIF3CL,C16ORF52,LOC100133299,LOC100289338,LOC100289671,LOC100291744
M107	88	0.64	0.000428	ATP5G1,BNIP3L,ILF3,LTA4H,NDUFB3,PA2G4,RAD51C,RBBP4,SFRS4,TRA2B,STK4,TAF9,TRO,TSTA3,USP4,WHSC1,ZNF131,ZNF187,YEATS4,PDXK,PRKRA,CDC23,EED,ZRANB2,SLC25A27,RALGPS1,KIAA0528,IQSEC1,PDCD6,UBA2,SF3A1,HMGN4,TGOLN2,SDCCAG3,BRD8,C11orf58,CCNI,SF3B2,PWP1,POLG2,DIP2C,FBXW11,THYN1,ANAPC4,ASB3,SS18L2,BFAR,ERGIC2,AMZ2,EIF3L,COMMD10,HSPB11,GAR1,ZRANB1,MRPL16,ATP5SL,INTS10,KIAA1310,ZFP64,CCAR1,EAPP,C6orf162,CLK4,HACE1,ENOPH1,RRAGD,C4orf41,ZFYVE20,ZNF655,FBXL15,SETD6,MUS81,ZFP91,MYST1,RPAIN,C3orf26,ACBD6,MKI67IP,REPS1,SAT2,MRFAP1L1,DNTTIP1,SGK494,DKFZP586I1420,NAPEPLD,TCTEX1D2,LOC727726,AC004980.7
M149	60	0.68	0.00135	BCL2L1,CDC25B,CSNK1E,EEF2,MEGF8,ETF1,MLLT6,POLG,PRPS1,PSAP,SMARCC2,FSCN1,SNRPB,SULT1A1,SUPT5H,EIF4H,BAT2,JRK,NCOA1,CTSF,H1FX,ARHGEF2,SH3BP5,AD000671.1,SNX17,KIAA0649,SEC16A,RBM5,NXF1,MXD4,PDAP1,PLEKHM2,DULLARD,SH2B1,DECR2,PTPN18,SNORA70,TUBG2,CCDC106,PILRB,CHTF8,PIH1D1,IPO9,SH3GLB2,COQ9,GBA2,EDC3,PUS1,CCNL2,TUBGCP6,RHOT2,SPSB3,IGSF8,ADC,SNX26,COMMD7,ASXL1,DDX51,ANKRD13D,LOC100133593
M21	174	0.68	0.000627	ALPL,BAI1,BDKRB1,COL5A1,COX10,CRHBP,HAPLN1,CRYBB1,PHC1,FGF13,GAD1,GAD2,GLI4,GTF3C2,HADH,HDC,HNRNPAB,KARS,KIF3C,NR3C2,MVD,MYO9A,PDE6H,PNOC,POU3F1,PTPRN,PEX5,SIAH2,SLC4A3,SMARCB1,TAC1,TAF5,TBCD,ZNF8,KCNAB1,RASSF7,AKAP1,UBL4A,HYAL3,RAE1,PRSS12,MKNK1,B4GALT3,PABPC4,FGF18,DNAJA3,PRPF4,SLIT2,GOSR2,KNTC1,PCDHA9,EIF4A3,XYLB,PREB,SYCP2,TOMM40,AGPAT2,USP20,NMU,PDIA5,SLC2A6,NLGN4Y,RPIA,ZHX3,SETD1B,RRP12,ARFIP2,PANX1,POT1,SND1-IT1,VPS4A,SLC45A1,C14orf91,RHCG,MARCH5,QPCTL,ZCCHC2,RG9MTD1,DNAJC28,SLC25A38,MSTO1,RNMTL1,HAUS7,AC010203.2,POLR3B,PCID2,MYNN,SPHK2,FEM1C,ZNF287,CRAMP1L,ABCG5,KLC2,LYNX1,DBNDD1,ATG9A,CHAC1,PHF23,FAM118B,GALNT14,CHMP6,MCPH1,HECTD3,GEMIN7,HHIPL2,PDZD7,LOC80054,KAZALD1,AC004381.2,LAS1L,PUS3,TRAF7,ZNF559,SLC35B4,AP003115.1,BTBD6,ZSWIM1,DCAF15,C15orf23,LRSAM1,SYT12,ARRDC1,RDH13,CYGB,SLC25A25,C1QTNF2,WDR31,ZFYVE27,RINL,C2orf63,LYPD6B,C6orf59,UNC5D,SLC32A1,C20orf112,LYSMD4,CDAN1,CBLN2,PAQR3,SH3RF2,ZNF320,DCP1B,C10orf35,ZBTB9,SP8,VSTM2A,LRWD1,TMEM130,SLC29A4,PELI3,CALHM1,CCDC96,AC100775.1,CLEC4G,NAT8L,NCRNA00117,SBSN,KCTD8,SEPHS1P4,GOLGA2P3Y,GOLGA7B,SLC29A4P1,PIM3,PGAM1P8,LINC00545,BMS1P6,PABPC1L2B,SDCCAG3P2,LOC647716,ZNF192P1,LOC729213,LOC100133131,MCF2L-AS1,LOC100290254
M52	130	0.7	0.000902	ADRA1D,ASMT,BICD1,BTC,CACNA1A,CSTF2,CTAG1B,CTRL,DMPK,FANCG,FUT5,GPT,HRH2,MPL,MST1R,NDP,PHF1,PPM1G,PRIM1,MAP2K1,RAP1GAP,SOX4,TCF15,TEF,ZNF79,DYRK2,NIPSNAP1,PTCH2,EIF2S2,RPS6KA4,BAZ1B,SLC22A14,ENTPD4,KCNMB2,CBARA1,SRCAP,TOPBP1,ADAMTS13,U2AF2,TRIM32,CEP152,JMJD6,NUP160,HAUS5,ZFPM2,MKRN2,SH3BP1,ZNF500,FAM50B,SLC17A5,CECR5,STRN4,SNX15,NRBF2,APH1A,PHF20,REEP2,NUP54,CYP4F29P,MED18,C10orf26,C12orf41,VPS53,ZNF444,DENND4C,PACS1,LMBR1L,PARVA,PCDHA8,C10orf2,CHRNA10,RCN3,RAB22A,KIAA1432,GRAMD1A,ELMO2,NMNAT1,DCLRE1B,C19orf43,C17orf39,AKIRIN1,BICC1,EFHC2,PBX4,COL21A1,MED25,ARPC5L,PCGF6,ZDHHC18,ING5,MCM8,HIATL1,BEX2,FAM73B,ATOH8,ZNF700,ZNF461,TADA2B,CCDC101,RPUSD1,ADAT3,TUBGCP5,OSBPL7,TMEM198,SLC2A14,AC069029.1,IGFL2,ZDHHC8P1,TMEM74,MAMDC4,FMR1NB,SAMD14,MED19,CTA-351J1.1,LACE1,MAP7D2,LINC00324,C20orf203,CYP1B1-AS1,UBAC2,WDR53,NHLRC2,INCA1,HEATR4,DHRS4L1,CCDC61,LOC100130357,LOC100130932,LOC100132317,AC092329.2
M141	64	0.7	0.0022	ABCA3,CCBL1,DPAGT1,E2F4,ERCC3,HPS1,IGHMBP2,MPI,NTHL1,OGG1,PDK2,MAPK12,SBF1,TERF2,TM7SF2,DHX16,BECN1,CPNE1,AP3D1,WDR46,STOML1,PICK1,PITPNM1,RNF40,RUSC2,CHAF1A,DNAJA2,CDIPT,MYST2,NISCH,CUL9,ADAT1,MTCH1,TECPR1,COMMD9,HOOK2,TIMM22,SLC35C2,IMP3,BTBD2,GPR137,C11orf60,ADCK1,MCOLN1,PNMAL2,ENPP5,GPATCH3,RMND5B,SPATA20,ERI3,PQLC1,TMEM121,CAB39L,KLHL22,PNMA6A,TMEM55B,TTC5,MARCH9,ZNF689,METTL6,ACSF3,C16orf84,PSMC1P9,RP11-257K9.7
M25	162	0.72	1.83e-05	ADCY3,BIRC3,ASCL2,BCR,CAMK2D,CAMLG,CD5,CDC2,CDH4,CENPF,CTGF,DAP,DMWD,GSTM3,HCCS,HPCAL1,KCNK2,KRT1,KRT31,KRT33B,LPA,CITED1,MYH7,NDN,OPRK1,ORC2,CNTN3,PCNA,PNMT,PKIA,PRKCD,PTPRA,RAB27B,RCN1,RCN2,SFRP2,SMARCD3,TLE1,UBTF,WNT10B,ZNF200,TUSC3,PSCA,CMAH,BAIAP3,TMSB10,ZMYM3,TP53I11,FAM65B,ELMO1,GPA33,SEMA3A,DLL3,FTCD,NPFFR2,HRH3,ANKRD6,CCT5,SCMH1,SULF1,FBXO6,FBXO5,GPR160,DKK2,CPNE7,DHDH,ALG6,ZNF706,GPN3,SHISA5,WNT16,TAF7L,CCDC109B,RFWD3,C19orf66,C4orf21,G2E3,DOK5,MESP1,TMEM9B,PCDH19,GNB4,SRR,AC093283.3,KREMEN2,SNIP1,AC006273.1,RPF1,ELL3,KCNIP4,MAGED4B,ITM2C,THAP2,C21orf56,ZNF528,KIAA1644,ZNF439,C13orf27,HAUS1,RPL39L,TWIST2,OLFM3,GSTO2,CYP2R1,FAM148C,RBM45,PACRG,ZFP28,WDR66,TCAM1,TMEM99,PPM1N,MEI1,C2orf15,MBLAC2,ARSK,CRYGN,FAM122C,ZFP1,PSORS1C1,C19orf76,NUDT17,KLHDC8B,LOC202781,C11orf66,N6AMT2,ATP6V1C2,PYDC1,KLHL35,IGSF22,GPR133,C17orf58,C1orf230,FAM200B,FAM133A,TMEM52,ZNF879,RILPL1,LOC375196,C3orf62,VWC2,C6orf173,SP5,LOC389332,RP4-725G10.1,RP11-383C5.4,IQCF3,RASA4CP,UNC13C,LOC554206,CPLX3,LOC643037,PGA3,LOC644662,TPTE2P1,LOC653513,ZNF826P,LOC100127925,LOC100129291,LOC100289600,RP3-404F18.2,RP11-141M3.1
M96	94	0.72	0.000286	AAMP,AMPD2,APBB1,APEH,ATP6AP1,AUP1,BCKDHA,CDK5,DVL1,FARSA,GPS1,HAGH,MPG,NDUFS2,PIN1P1,PMM1,CTSA,PSMA1,PSMC3,RAD23A,RANGAP1,RPA2,SARS,TSC2,TSSC1,MLF2,GPAA1,STK19,EIF2B5,ATP6V0D1,EFTUD2,EI24,SPAG7,SLC35B1,TIMM17B,PRMT5,CD2BP2,MCRS1,TIMM44,UBE2E3,STK25,DCTN3,SNRNP200,PPRC1,VPS39,PLD3,TFIP11,HINFP,TRMT2A,SGSM3,C16orf80,C16orf5,STOML2,COPS7A,POLR3K,RAB24,FBXW5,LENG3,RNF31,TBC1D22B,ZNF839,PPP2R2D,BRK1,EXOSC5,RIC8A,C12orf44,MAGEF1,MMS19,OBFC2B,TMUB2,FN3KRP,UBXN6,KHDC1,CCM2,YPEL3,MAF1,PSMG3,C2orf7,AC010422.1,ELOF1,NEURL4,MPND,ZNF622,TMEM203,EGLN2,AGAP3,UBE2QL1,LOC152217,TMEM9,NUDT14,SLC25A42,AC008806.1,RPUSD3,SERP2
M103	90	0.73	1.03e-05	ACACA,CNN1,NR2F6,GSPT1,GTF2A1,NR4A1,CYR61,SMAD4,NOP2,PDE4D,PRKDC,MAPK9,MAP2K5,RAGE,RLF,TLE3,TPMT,ZNF17,GAN,DUSP11,BHLHE40,MFHAS1,ZNF235,GNA14,AKT3,RANBP9,FEM1B,ZBTB6,POLR3A,PLCH1,ANKRD12,NCAPD3,ZDHHC17,PITPNB,FXC1,TPK1,MBTPS2,TTRAP,HECA,FBXL12,CPSF3L,C9orf95,FAM118A,ATG2B,ANO1,DHX32,MCTP2,HDAC8,BIN3,MIER1,PTBP2,ZNF557,EFTUD1,ZCCHC6,C11orf61,ZYG11B,ATF7IP2,RNF34,GFOD2,C11orf68,PGBD1,SSH2,C5orf30,C12orf29,NAF1,RBM18,PRO2852,MRGPRF,MTFMT,KLRAQ1,TMEM68,RAB40A,MCART2,WDSUB1,C4ORF39,PPM1K,ANKRD46,SPRED1,ADAMTS19,FBXO45,FAM185A,CNPY4,LCLAT1,SUGT1L1,GDPD1,LOC284441,COX18,ANKRD37,ZNF749,LOC100294469
M7	227	0.76	4.84e-05	ABCA4,ACRV1,ALOX12P2,ASS1,BAK1,BMP4,CALML3,CD70,CHGA,CYP2C8,CYP2E1,DIO3,ETV4,F2R,FHL3,FUT2,GCK,TLX2,ISLR,KCNA1,KCNC1,KNG1,KRT33A,KRT86,LMNB1,NEDD9,NFKBIL2,P2RX4,PCP4,PDC,PLCG1,PRKD1,PSPN,PTGIR,PTGS1,PTPN9,PVALB,RCVRN,RFC3,RFPL1,SCN1B,CCL1,SLC9A1,SNAP25,SORL1,TLE2,TNNT3,TPBG,ZSCAN21,PLA2G7,MADCAM1,SEMA7A,DGKE,TNFRSF14,ALDH1A2,KCNAB3,CYTH3,RGS6,CROCC,SRGAP3,HS3ST1,DNAL4,AKAP8,DSCR4,DSCR3,TRIM3,WDR4,CCL27,PPARGC1A,VAX1,EMILIN1,ITGA11,NTNG1,PLEKHA6,DKK1,SSPO,KIAA0922,DPY19L1,ARHGEF18,CRTC1,ZIM2,EDC4,SMPX,C22orf24,C2CD3,FBXO4,FGF20,TUBGCP4,SLCO4A1,GRHL1,ST8SIA5,WDR42A,KCNK4,CDON,SOST,MYO15A,C1RL,NRN1,PRR16,GULP1,TM6SF1,PRMT7,SLC6A20,IFT57,MTPAP,C14orf106,C20orf46,H2AFY2,LRRC16A,AMBRA1,PEX26,ARFGAP1,AGK,PCDHGB3,PCDHGA5,SERTAD4,EIF4ENIF1,KCNK12,PANX2,CA10,SHD,CTNNBIP1,PLXDC1,VN1R1,NDRG3,KCNT1,ZFAT,KIAA1632,ZNF77,PCIF1,OXCT2,ARHGAP9,CCDC71,ZNF576,ZMAT4,ZNF408,AC010645.1,RAB11FIP1,STARD5,ADAMTS10,SCRT1,FAM57B,QRICH2,MFSD7,KBTBD8,KRBA1,AFAP1L2,INSM2,FAM167B,PCGF1,MGC2889,RP11-770J1.4,NFKBID,ATP6AP1L,KTI12,CTHRC1,SLC26A8,SGCZ,LCN8,OR1N2,AC132186.2,CCDC64B,DIRAS1,C20orf196,SMYD1,CPNE9,CLEC2L,RHOXF1,RHBDL3,CALML6,DQX1,SPTSSB,RHOV,CLYBL,SDR16C5,FAM209A,LOC200726,C7orf62,GJD4,SYCP2L,C7orf51,GAS2L2,AKR7A2P1,ASPM,MKX,RCOR2,GPR137C,PIGW,CYP4F35P,RSPO1,FBXW12,PRRT3,RP11-544L8__B.4,DCBLD1,FAM78A,RAB37,C3orf35,STAC2,XKR7,PFN3,LNP1,AC073135.1,ZNF233,RP11-345J4.3,SLC6A17,C2orf71,RP1-90J20.7,VWC2L,HAPLN4,MIR133A1,LOC440461,DUXAP10,FAM75A4,LOC642943,SPINK9,USP46-AS1,LOC643827,LOC644397,INTS4L2,LOC646548,MSMP,LOC728650,TBC1D3E,LOC100130700,LOC100131283,LOC100294362,LOC100294403
M68	111	0.77	0.000183	ATP12A,AXL,CAPN5,CA3,DNAH8,DUSP4,FOXD4,GABRA6,GPR39,ITIH4,LAIR2,MAS1,NAGA,PDHA1,PSG3,TBX15,WNT2,MBL1P,TMEM11,CACNA1I,EXO1,STK17B,SFRS11,NCOR2,AC110754.1,NOS1AP,LAPTM4A,GINS1,KIAA0753,AMMECR1,FAM13A,SMYD5,MALT1,ZFP30,ZNF510,BAHD1,HABP4,AC136632.1,TBL2,PELP1,MYOZ2,A4GALT,WDR5B,CNGB3,DEPDC1B,PCDHB10,PCDHB8,CD177,NLGN2,DNASE2B,MPP4,DDX50,FASTKD3,LRRC2,C3orf52,C10orf68,WNT10A,LMAN2L,MGC3771,USP44,C2orf16,SPRYD5,LOC90834,CNTD1,OR2M5,C2orf65,RPL32P3,C5orf47,ZNF597,C8orf48,C14orf83,CYP4Z2P,ZNF883,METTL7B,UNQ9391,CXorf24,FAM226A,SPATA19,LNX2,MAMDC2,GAS2L3,ZIK1,VSTM1,KLHL10,AP006285.4,FIGLA,SLC10A5,TPTE2P6,EFCAB5,LOC377711,RNF148,VHLL,RP11-230B22.1,MGC39545,GUSBP5,CCDC73,FBXO48,DEFB137,LOC643441,AP005433.1,ANKRD20A7P,FAM86DP,LOC728470,LOC729222,LOC729652,LOC100131510,LOC100132005,LOC100132147,LOC100132955,LOC100133315,LOC100288618
M156	55	0.8	0.00152	ATP6V1B1,CLK2,CRHR1,EFNA3,SLC29A1,NAB2,NEU1,TBC1D25,PEX14,PFAS,SH3GL1,STX3,VIPR1,CHAF1B,GBF1,RHBDL1,MYOM2,MED24,GAS2L1,NUPL2,SBNO2,MAN2B2,SIRT4,FAM89B,CHD5,FGF22,BRPF3,TMEM8B,MBD3,TMEM132A,PANK4,CEP72,FOXJ2,C8orf4,THAP11,DLK2,DUSP26,TRIM48,DHRS11,C15orf29,FLAD1,HDHD3,RPS6KL1,DGAT2,UBE3B,COQ10A,OR52K2,C11orf46,C14orf79,ACOT4,C1orf74,CENPV,ARL10,TMEM81,FAM18A
M85	99	0.81	1.65e-05	AMPH,ARF3,ARF5,ARHGDIG,CALM3,EPB49,FKBP1B,GNG3,GSTA4,H2AFZ,MATK,OXCT1,PI4KA,POLR2H,PRNP,RTN1,SCN2B,SYP,TSPAN7,MAP3K12,SLBP,AP3B2,BAP1,CHST1,PPFIA3,MADD,SNX3,BTRC,SLC4A7,BRE,ACTR1B,RNF41,KATNB1,MRPL28,ARPP19,CYP46A1,RUNDC3A,CORO1A,MYT1L,NMNAT2,NCDN,NUDCD3,CBX6,TMEM59L,RAB26,DGCR5,NARF,GPR162,C19orf62,GALNT9,PARD6A,FAM158A,ACTL6B,VTA1,TTC19,WSB2,PARP6,ATXN7L3,PDXP,RAB40C,GALNT11,C16orf58,AACS,DDRGK1,GDAP1L1,LRFN4,GGCT,ZFYVE21,ABHD8,C22orf29,NRSN2,CTC1,ABTB1,WDR23,PRRT1,FAM160A2,LDOC1L,EIF1AD,ZDHHC16,CHCHD6,BRMS1L,MON1A,PTPN5,FBXO44,VPS26B,MFSD3,C8orf40,KLHDC3,SNAP47,RLTPR,KLHL23,C6orf154,C11orf31,LRRC68,ANKRD34A,HSD11B1L,C1orf31,LRTM2,LOC100287080
M5	256	0.83	8.61e-06	ADRBK1,AES,AKT1,ATP2B3,BHMT,CACNA1C,CALM1,CD3G,CDH12,CDH13,CHIT1,COL13A1,CRH,CRY2,CTSK,DFFB,DPP4,DUSP,EIF4A2,ENSA,EPHA3,FGF14,FUT1,GLRX,GRIK5,GRPR,GTF2F1,HIVEP1,ICA1,IGFBP3,INHA,ITPA,LY6E,MAZ,MSRA,MSX1,P2RY11,PARK2,PCSK1,PDE1B,CFP,ATP8B1,PGC,PIK3R1,PLAGL1,PLXNA1,PPP1R7,PPP2R2C,PRTN3,PTGIS,ROS1,SATB1,CCL4,CX3CL1,SGCG,SNRPN,SPINK2,TARBP1,MLX,THPO,TNFAIP1,TOP3A,TPM1,ZNF74,SNN,STK24,NCK2,DGKZ,CDK10,TNFRSF25,TNFRSF11A,CYTH2,C5orf13,NUAK1,NR1D2,RAD50,ARL4A,SPEG,CACNG2,PPIH,UNC13B,LEPREL2,TXNRD2,SPAG5,POSTN,ARPP-21,TCERG1,DBF4,SPIN1,PTPRT,PROSC,FILIP1L,RPH3A,POMZP3,GOLGA8A,MYO16,HECW1,FSTL4,MPRIP,LPHN2,KIAA1107,RASD2,SSBP3,OSBP2,KLK5,OLFML2B,SNED1,PRPF31,TSPAN17,KCTD9P2,ACAD8,INPP5J,KCNH5,GNMT,TOR2A,GIT1,ATAD2,ARHGEF4,UTP18,SPTBN5,NGRN,CNTN5,SEMA5B,L1TD1,KIAA1383,FAM20A,MAGOHB,RIC8B,SIRPG,UBE2Q1,KDM4D,LANCL2,PDGFC,PCDHA5,PCDHA1,KIF15,SLC45A4,KIAA1199,ZNF304,HECW2,KLHL8,SYT13,SHROOM3,KIAA1614,CADM3,DMRT3,TNN,KIF9,ZNF323,GNPNAT1,OTUB2,TMCO7,ARHGAP10,NIPAL2,CEP76,ZNF702P,LIMD2,FAM83D,GSG1,ESYT3,RSPH3,SLC37A3,BRSK1,ABLIM2,MAP3K19,RTN4IP1,TMEM25,RSPO3,TBRG1,C13orf33,ZNRF1,KIAA1984,MIR22HG,SHANK3,KCNH7,CREB3L1,TMEM67,C14orf43,NEURL3,FOXP2,OPN4,PRRT2,SORCS1,NT5C3L,PRAP1,TC2N,PLK5P,LRRC38,WDR64,CPO,ARL9,JMY,HDX,CBLN4,PDIK1L,C3orf59,ERICH1,LINGO2,ZNF433,BMPER,SPIN3,SYNPO2,ZNF48,U2AF1L4,RDM1,ZBTB7C,SLC44A5,YPEL4,CADM2,KCTD13,MBLAC1,TCERG1L,C12orf64,DPY19L2,ZDHHC22,ZNF547,SLC25A41,THEM5,ZNF454,RPL7L1,EFHA2,TMEM240,AGBL3,KIAA1875,AF205589.3,FMN1,ANKRD62,HCN1,DPY19L2P2,GALNTL4,C12orf42,C21orf110,PI1KAP2,C17orf100,ATP5G1P5,C21orf81,EML6,FAM190A,LINC00340,MARCH11,IGFL4,MIR31HG,RP11-347C12.3,FAM110C,FLJ42627,A26C1B,AC099797.1,LOC100129122,PP13,LOC100129781,LOC100131289,LOC100287291,ERLEC1P1,LOC100288893,LOC100289454,LOC100292160
M24	165	0.84	7.56e-06	ADRBK2,CACNB4,CRIP2,CTNND2,CYP21A2,DDB2,DLG2,DUSP8,CELSR2,EGR1,EGR2,EPHA5,F12,FOSB,GDF10,GYPB,GYPE,HTT,HGF,KCNJ8,KCNQ3,KIF5C,MAPT,MAP3K10,NCAM2,NEK2,NEUROD1,PDPK1,PER1,PPEF1,PRKAR2B,SFTPD,ST3GAL1,ST3GAL2,SLCO2A1,ABCC8,SYT1,THBS3,TYRP1,VIPR2,ZNF214,SLC30A4,SMC1A,ULK1,PPFIA4,MTMR1,FOXH1,DGKI,AP4M1,CRLF1,B4GALT5,NDST3,NRXN3,KIF3B,ADAMTS3,SAPS2,KIAA0513,SETDB1,DCAF7,ZNF238,ATG7,RGS14,LEFTY1,NOXA1,KDELR3,CIT,DLGAP4,LPHN1,R3HDM2,CLSTN1,RIMS1,NCOA6,HIC2,AC092436.3,OTUD3,TMEM194A,FAM189A1,SOSTDC1,DNAH1,GLCE,TANC2,USP21,B9D1,DKK3,CCDC113,NME7,TRHDE,PACSIN1,SNTG1,GFOD1,ARL15,PCDHB18,LRRN3,C1orf159,MEG3,AC079061.1,FAR2,IFT122,TSNAXIP1,ASH1L,PCDHAC2,C14orf132,PRDM8,C12orf4,ZFYVE28,CACNG6,ZNF667,CLSPN,PJA1,C9orf16,FAM184A,FAM57A,FAM106A,CENPT,B9D2,PPP1R14C,ZMIZ2,TLN2,GPR61,HDAC10,WDR54,TOMM40L,FBXW9,NTNG2,ATCAY,UBXN11,CCDC64,BTBD9,TMEM132B,WDR92,TRIM51GP,TMEM178,CPNE4,EMID2,C1orf51,C1ORF213,CCDC24,C4orf45,MGC23284,SPRED2,LOC202181,DDX26B,FAM123C,TRIML2,RASGEF1A,ASPHD1,LOC254559,COL24A1,LOC283143,CES8,PPIL6,FOXD4L3,TPRXL,NMNAT3,C4orf50,LCN15,OR2L8,AP004607.4,FIGNL2,MIAT,AC013271.3,KIAA0895L,LOC100127998,RRN3P3,LOC100288911
M3	269	0.86	2.94e-06	ACVR2A,ANXA11,SHROOM2,ERC2-IT1,FMNL1,CDH8,CDH18,CDR2,CD52,DIO2,DUSP6,EFNA5,EFNB2,EFNB3,EMX2,ETS2,GABRB1,GABRG3,GAP43,GCNT1,GJB5,GNB3,GP1BB,GPR6,GPR21,GRIA1,GRM5,GTF3C1,HABP2,HGD,HTR5A,INPP4A,INSM1,KCNC2,KCNC3,KCNJ11,KCNK1,KHK,LRPAP1,LY6H,MEF2A,MAP3K5,CD200,MYB,NEUROD2,NNAT,NPY1R,NTRK3,OTX1,EXOSC9,PRB1,PRKAR1B,PRSS1,PRSS2,PRSS3,KLK7,PTHLH,RAP2B,RBP4,PRPH2,RGR,RLBP1,RYR2,ATXN1,SNCA,STIM1,TAF6,ZNF354A,TCF20,TDO2,TNNC2,TNNT1,TUBA3C,FZD8,SORBS2,RRP1,RGS20,BRSK2,SLC16A7,BZRAP1,BCL7B,PTER,STXBP5L,CXCL14,GABBR2,HS2ST1,KIAA0232,HS3ST4,DOPEY2,MED16,RASGRP1,ZER1,OLFM4,CDC42EP3,TBL3,CUGBP1,KRR1,CELF3,WIF1,MGAT4B,ZNF365,KDM1,CAND2,CIC,KIAA0182,PLCL2,KIAA0802,ARHGEF12,SF3B3,RIMBP2,TTC33,DDAH1,ORC6L,FRRS1L,WDR51A,TMEM158,PVRL3,SEZ6L2,CNNM1,FOXP1,GLS2,IL1F8,USP25,ABT1,EPN1,GMPPB,GMPPA,SLC39A3,COL5A3,DACT1,HPCAL4,CTDSPL2,NLK,CD244,BCL11A,KCNK10,NEURL1B,NECAB2,RNF43,TESC,OXR1,VPS13D,NUDT11,ATAD3A,STYK1,MREG,DOK4,SCN3B,UBAP2,PCDHA11,KCNQ5,JPH1,BRUNOL4,ANKS1B,SMYD2,SLC17A7,CAMK1G,ZNF248,TBC1D24,PDCD6,KIAA1324,KIAA1467,KIAA1524,KIAA1543,EPB41L5,LRRC4C,EPS15L1,PRDM12,C20orf177,NECAB3,FKBPL,DMRTC1B,ANO3,USP46,ACD,TMEM108,C1orf135,DDX54,KCTD15,LRFN3,RNF219,EFCAB1,DSN1,FOXRED2,FRAS1,ULBP2,C1orf21,GLT8D2,GPR98,KIRREL2,PPP1R1B,DYDC2,JPH4,SLC12A8,ABHD13,C16orf45,GLB1L3,CMTM1,LRRC62,LRRC56,ZNF653,DACH2,NUDT9P1,CLRN3,C14orf28,HEXIM2,FBXO27,LRRC39,C2orf60,PPARGC1B,ANKRD43,MTPN,RIMS4,HECTD2,MGAT5B,B3GNTL1,DNAH2,ZNF534,ZNF385B,PRSS2,FBXO16,MDGA2,ADAD2,C1QL2,PRSS23,SSBP4,EMX2OS,C12orf53,LIPH,C17orf108,STOX1,OAF,TIGD3,RSPH9,EIF4E1B,C6orf191,CNIH2,LRRC57,STEAP2,PGM2L1,CD163L1,AC116165.2,AC021850.1,SCARA5,KIAA2022,SATL1,MSANTD1,LOC346329,WDR86,TBC1D26,C1orf187,C5orf34,C2orf80,AP003108.2,LOC392145,LOC399815,C11orf87,SOHLH1,CTXN1,FAM19A1,C13orf37,RP1-163G9.1,DNAJC25,ZNF876P,LINC00461,HEATR7A,H2BFXP,LOC100288105,AC108938.1
M105	89	0.87	3.05e-06	ART3,CAMK4,CANX,CBFA2T3,CDH10,DGKA,DLG3,EGR4,FKBP1A,GABRA2,GABRA5,GABRB3,GRIA2,GRIN2B,HBQ1,HPCA,HTR2A,KIF5A,LAMB1,NOS2,NPTX1,AP000843.1,PCDH8,PDE1A,POU6F1,PPP3R1,PRKCG,PTPN4,PTPRR,SLIT1,SRF,SYT5,TCF4,CTNNAL1,NEURL,ZSCAN12,TOX,KBTBD11,NFAT5,PLK2,RPP14,LZTS1,CNKSR2,MMD,EPC2,AK5,PCLO,ST8SIA3,NT5DC3,PCDHGA12,PCDHB9,ARNTL2,ACTR3B,SLC39A10,LRRC7,CPNE5,DLGAP3,CDH22,CSMD1,PCDH20,SYT16,ANKRD32,NICN1,KIAA1853,GLCCI1,GPRIN1,OVCA2,SYNPR,ANKRD19P,PNCK,WIPF2,TTC9B,TICAM1,TMEM56,FAM84A,ZNF497,PPAPR5,NEGR1,SCAI,CHSY3,KCNT2,YJEFN3,HCRP1,C16orf87,C13orf36,SH2D5,RP11-327J17.3,ZBTB8A,LOC729683
M137	68	0.89	2.84e-06	ADRA1B,COL5A2,CYP26A1,EXT1,FOSL2,GFRA2,HIVEP2,ADAM11,NNMT,PLXNA2,RASGRF2,SSTR2,RNF112,PDE8B,B3GALT2,HRK,WASF1,DCLK1,LARGE,ROCK2,JOSD1,SEMA4F,SORCS3,ARHGAP26,VPS13A,ARC,NEDD4L,PSD3,C11orf20,FILIP1,CDC40,CHST15,FXYD7,SIDT1,STRBP,PRMT8,RPRM,MAN1C1,KIAA1456,SLC26A10,GNPTAB,C11orf80,AARSD1,C9orf45,SYDE2,NUDCD1,IGSF21,C1orf222,C16orf75,SH2D1B,ICA1L,DUSP19,MPP7,FAM82A1,AC068353.1,DHRS7C,SLC35F1,SNX32,C12orf70,MYBPHL,LRRTM3,LOC375295,C10orf140,C6orf126,AC007601.1,LOC100129321,LOC100130360,LOC100131342
M153	57	0.89	8.69e-07	ADCY1,BID,KLF9,MPPED1,CACNB2,DBC1,FAP,GPR22,ID2,KCNB1,KCNMA1,IPO5,NTRK2,PPP3CA,RORB,SNTB2,ZBTB16,ZNF148,SPARCL1,TPST2,GAS7,DLGAP2,AP000751.3,FRMPD4,RIMS3,AC105206.1,MAFB,CTDSPL,CAMKK2,KHDRBS3,FUT9,MGLL,ARHGEF9,FLRT3,ATRNL1,BZW2,NDFIP2,LINS,FMN2,DHX33,KIAA1409,NTN4,LRRC4,LRRK1,NETO1,SSX2IP,AC021534.2,RNF145,GRASP,ANKRD24,CREG2,KHDRBS2,C9orf91,LOC283174,LOC440995,AC106818.2,C17orf96
M164	51	0.9	6.73e-07	ACTN1,BAI2,CAMK2A,CCK,CRYM,EGR3,EPHA4,EXTL1,PTK2B,FOXG1B,GPM6A,ITPKA,KCNF1,NRGN,PDE2A,SLC8A2,CDKL5,STX1A,ICAM5,DPF1,ENC1,CAMK1,LDB2,HOMER1,AKAP5,RIN1,GDA,MICAL2,BAIAP2,CAP2,KCNH3,MOXD1,TIAM2,KCNV1,CECR6,EXOC6,FEZF2,MKL2,WBSCR17,CAMKV,C1orf115,UNC5A,MAL2,ZNF831,FAM131A,RTN4RL1,ZDHHC23,MIR7-3HG,C2orf55,C14orf23,RPRML
M34	150	0.9	2.76e-07	ARNTL,CASQ1,CCKBR,CCND2,CHML,AP1S1,COL19A1,DAPK1,DRD1,DRP2,DUSP2,EIF2S1,GABRA1,GABRB2,GABRD,GLDC,GRIN2A,IL12RB2,KCNJ3,KCNS2,LAMB3,MCM6,KITLG,MMP17,NELL1,NELL2,NPY5R,PAK1,PIN4,PPL,PRKCB,PRKCE,MAPK11,MAPK13,PRPS2,PTPN3,RGS4,RGS7,RS1,SLN,SNCB,TFCP2,VSNL1,RASAL1,DOC2A,SIP1,KMO,HSPB3,PTTG1,CNOT8,GLP2R,NMT2,ATG5,NR1D1,WSCD2,SEC24D,SGSM2,PARP2,STX6,CCNO,NPM3,SPON2,FAM3C,RASL10A,AP4B1,RFPL1-AS1,PTTG2,CHL1,SRSF8,ADAMTS8,AP4S1,NUDT4P1,KLHL2,KLHL18,FREQ,OPN3,CNRIP1,IPCEF1,PTTG3,RND1,KCNMB4,TAGLN3,SHANK1,TRIM17,HOOK1,ASB2,FXYD6,FBXW7,CNO,BATF3,TASP1,AF205589.2,CSGALNACT1,CACNA2D3,LMO3,KIAA1239,KCTD16,STAMBPL1,PDZD4,FNIP2,DPP10,C6orf115,PLEKHA2,PKNOX2,SMAP2,RTN4R,B3GNT4,GRHL2,LRRTM4,TSPAN14,ST6GALNAC5,SEH1L,NCALD,KBTBD7,PDCD2L,HOPX,LINC00473,KIFC2,COL23A1,CHRDL1,SYCE1,GEFT,RHEBL1,C15orf27,EMID1,RTP1,MUM1L1,FRMPD2,PRICKLE1,WDR16,LOC158696,KLHDC6,FREM3,DCP2,GGN,RBM24,DAGLB,EPHX4,EHBP1L1,C8orf46,AC005551.1,FAM19A2,LOC339524,ANKRD56,POLN,SAMD12,NUDT4P1,SPRN,LOC643750,RP11-544M22.1
M135	71	0.91	1.47e-06	ADRB1,ARG1,ASGR2,ATP4A,ENTPD6,CDC6,MAPK14,DGKB,FANCA,HTR1F,IGFBP2,KCNJ9,KRT5,MMP16,MYO5B,NPY,PAH,SERPINI1,PTH2R,RARB,SLC6A7,TAC3,UROS,WNT7A,LY6D,HTR3B,MED27,PRSS16,MRPS30,RAPGEF4,GLMN,RNF24,POU6F2,CUX2,OSBPL3,ERC2,OXGR1,TNNI3K,GCNT4,FBXO40,MIOS,PCDHB17,PCDHB6,ODZ2,L2HGDH,PITPNM3,ST6GAL2,MAEL,FBXL20,SEC16B,CADPS2,TGS1,C1orf96,IQGAP3,ABHD12B,ZNF418,PYDC2,C13orf39,RTKN2,FAM162B,RSPO2,SLCO4C1,RAB15,SLC22A10,METTL10,CRSP8P,LOC644242,PRB2,LOC727938,RRN3P1,LOC100131744
M157	55	0.92	4.82e-07	CA11,CCNG2,CDH9,CORT,CTNNA2,DLX1,DLX2,EMX1,ITPR1,KCNH1,KCNS1,NPAS2,SERPINF1,SEPT5,NR2E1,TNNT2,VIP,ZNF184,LHX2,CABP1,ABI2,TBR1,UNC13A,MAST3,IQSEC2,DDN,LHX6,KCNIP3,SHC3,SVOP,IQWD1,C1orf183,PAK6,KIF17,PITPNM2,NEUROD6,C11orf95,BAIAP2L2,LINGO1,C6orf142,SGK493,SLC22A9,TMEM132D,C13orf16,SIRPA,FAM81A,FBXL16,FBXO41,UPP2,ARX,KCTD1,DLX6-AS1,RNF165,ERICH1-AS1,ANXA8
M50	133	0.92	4.42e-07	ADCY2,AQP9,ATP2B1,BAI3,CA7,CACNB3,CHN1,CHRM3,CRMP1,EPHB6,FHL2,GABRA4,HLF,HRH1,KCNJ4,LMO7,LTK,MEF2C,NPPA,NPTX2,SLC26A4,VIT,PSD,PTGS2,SCN2A,STAT6,THRB,KLF10,SLC30A3,FZD3,LMO4,CHRD,NOL4,CDKL1,KALRN,PKD2L1,DLGAP1,KIAA0748,HS3ST2,CACNG3,BASP1,OLFM1,CGREF1,NRG3,PDZRN3,GARNL4,CAMTA2,RFTN1,PLCB1,SATB2,NPTXR,LRRC8B,R3HDM1,FLRT2,C11orf41,NGEF,AC109486.1,NELF,SIPA1L1,SLITRK5,STEAP1,YPEL1,ST6GALNAC6,KCNIP2,METTL9,NAGPA,LZTFL1,PDP1,DIRAS2,MEIS3P2,CAMK1D,PAK7,TRIM54,ASPHD2,SLC4A10,LRFN2,FAM5B,OVOL2,RXFP1,RASL11B,ZBBX,FAM49A,CCDC3,CAMKK1,MCHR2,LNX1,C6orf105,AGBL4,C18orf45,DUSP27,ABCC12,XKR4,MUCL1,TNFAIP8L1,AC010087.3,LYZL4,TMEM155,SLITRK4,C21orf128,AC017096.1,AC004863.6,FAM171B,PRICKLE2,GALNTL5,FAM153B,ATOH7,PHACTR1,JAZF1,LASS6,STK32C,DNAJC5G,FAM153A,AC091878.1,LY86-AS1,AC078937.4,LCE3C,THEMIS,AC002563.2,IER5L,C1QL1,KRT16P2,AC112641.2,OR14I1,STX19,LOC440084,AC013356.3,ZNF727,DUSP5P,LOC644189,LOC646627,AC079341.1,LOC100287347,LOC100290023
